# The Kaufman oculocerebrofacial syndrome protein Ube3b regulates synapse number by ubiquitinating Ppp3cc

**DOI:** 10.1101/672923

**Authors:** Mateusz C. Ambrozkiewicz, Silvia Ripamonti, Ekaterina Borisova, Manuela Schwark, Theres Schaub, Bekir Altas, Rüstem Yilmaz, Lars Piepkorn, Stephen Horan, Olaf Jahn, Ekrem Dere, Marta Rosário, Guntram Borck, Hannelore Ehrenreich, Katrin Willig, JeongSeop Rhee, Victor Tarabykin, Hiroshi Kawabe

## Abstract

Kaufman oculocerebrofacial syndrome (KOS) is a severe autosomal recessive disorder characterized by intellectual disability, developmental delays, microcephaly and characteristic dysmorphisms. Biallelic mutations of *UBE3B*, encoding for a ubiquitin ligase E3B are causative for KOS. In this report, we characterize neuronal functions of its murine ortholog *Ube3b*. We show that Ube3b regulates dendritic branching in a cell-autonomous manner. Moreover, *Ube3b* knockout (KO) neurons exhibit increased density and aberrant morphology of dendritic spines, altered synaptic physiology and changes in hippocampal circuit activity. Dorsal forebrain-specific *Ube3b* KO animals show impaired spatial learning and alterations in social interactions. We further demonstrate that Ube3b ubiquitinates the catalytic γ-subunit of calcineurin (Ppp3cc), the overexpression of which phenocopies the loss of *Ube3b* with regard to dendritic spine density. This work provides insights into the molecular pathologies underlying intellectual disability-like phenotypes in a genetic mouse model for KOS.

## Supplemental Table 2 for "The Kaufman oculocerebrofacial syndrome protein Ube3b regulates synapse number by ubiquitinating Ppp3cc"

### Sheet: Table legend
Supplementary Table 2. Label-free quantification of proteins in SM3 fractions from control and Ube3b cKO cortices.
Tryptic peptides derived from four technical replicates (replicate digestion, replicate injection) per biological replicate (three cortices per condition) were analyzed by LC-MS (24 runs in total). Proteins (FDR < 1%; 2 peptides/protein) and peptides (FDR < 1%; ≥7 amino acids) were identified by database search against the UniprotKB/SwissProt mouse database using PLGS. Data were post-processed with the software package ISOQuant to calculate absolute in-sample amounts for each detected protein based on the TOP3 approach. Reported abundance values are defined as the relative amount of each protein in respect to the sum over all detected proteins (ppm: parts per million (w/w) of total protein). Typical contaminat proteins (trypsin, keratins) were filteerd and only proteins with at least one datapoint per biological replicate were considered.
Tab "all proteins"
Identification and quantification data of the 1714 proteins quantified in total. Sorted in descending order for zdist (see column descriptions below). The -log10-transformed q-value (column minuslog10q.mod) was plotted against the log2-transformed fold change (column logFC KO/WT) to obtain the volcano plot shown in Fig. X.
Tab "upregulated in Ube3b-KO"
Identification and quantification data of the 68 proteins up-regulated in Ube3b-KO cortices. Sorted in descending order for zdist (see column descriptions below). Only proteins with a fold change of at least 1.15 (logFC KO/WT > 0.2) and a q-value below 0.01 (minuslog10q.mod < 2.0) were considered significant.
Column descriptions
A	gene name	Gene name as extracted from description (column B)
B	description	Protein description as parsed from source database (UniprotKB/SwissProt mouse, release 2014-10)
C	IEP	Calculated isoelectric point
D	mw	Calculated molecular weight (Da)
E	max score	Maximum identification score provided by PLGS database searching
F	accession	Database accession number as parsed from source database
G	reported peptides	Number of peptides after ISOQuant processing
H	sequence coverage	Sequence coverage of the protein
I	FDR level	FDR rate at protein level
J	entry	Protein entry as parsed from source database
K-AH	WT.1 to KO.12	Relative protein abundance in ppm for each replicate (WT, control; KO, Ube3b-KO)
AI, AJ	Average.WT, Average.KO	Average relative protein abundance in ppm for WT and KO group
AK	Sparklines	Sparklines displaying the abundance of proteins for each replicate
AL	logFC KO/WT	"log2" of fold change as calculated with the R data analysis pipeline (see Materials & Methods for details)
AM	minuslog10q.mod	"-log10" of q-value
AN	q.mod	q-value as calculated with the R data analysis pipeline (see Materials & Methods for details)
AO	zdist	Length of the segment connecting the two points (0,0) and (x,y) with x = log2(fold change) and y= -log10(q-value) (Euclidian distance)

### Sheet: all proteins
gene name	description	IEP	mw	max.score	accession	reported.peptides	sequence.coverage	FDR.level	entry	WT.1	WT.2	WT.3	WT.4	WT.5	WT.6	WT.7	WT.8	WT.9	WT.10	WT.11	WT.12	KO.1	KO.2	KO.3	KO.4	KO.5	KO.6	KO.7	KO.8	KO.9	KO.10	KO.11	KO.12	AVERAGE.WT	AVERAGE.KO	Sparklines	logFC KO/WT	minuslog10q.mod	q.mod	zdist
Ppp3cc	Serine/threonine-protein phosphatase 2B catalytic subunit gamma isoform OS=Mus musculus GN=Ppp3cc PE=2 SV=1	6.86	59440.8	1283.16	P48455	4	10.53	0	PP2BC_MOUSE	32.11	33.51	30.94	29.64	29.56	29.31	26.66	27.75	31.5	32.21	35.53	34.92	52.64	51.36	52.98	51.54	59.3	60.06	51.61	56.36	58.14	58.31	53.4	50.58	31.14	54.69		0.81505	12.0746	8.42171e-13	12.1021
Actbl2	Beta-actin-like protein 2 OS=Mus musculus GN=Actbl2 PE=1 SV=1	5.15	42346.5	16433.7	Q8BFZ3	11	37.77	0	ACTBL_MOUSE	150.52	174.41	131.75	136.56	143.96	144.14	159.59	132.4	146.26	145.64	150.96	142.72	101.31	97.68	94.51	98.99	80.65	87.42	89.87	93.63	96.33	93.92	108.5	108.17	146.57	95.91		-0.612365	9.0987	7.96712e-10	9.11928
Gpr158	Probable G-protein coupled receptor 158 OS=Mus musculus GN=Gpr158 PE=1 SV=2	7.97	135909	1645.11	Q8C419	28	37.08	0	GP158_MOUSE	537.35	493.11	580.23	563.55	596	554.23	599.66	592.17	570.5	581.73	560.67	586.71	693.3	669.87	733.57	742.49	837.87	812.21	703.06	705.74	754.53	732.29	817.09	774.14	567.99	748.01		0.39582	7.2427	5.71879e-08	7.2535
Tuba8	Tubulin alpha-8 chain OS=Mus musculus GN=Tuba8 PE=1 SV=1	4.8	50735.9	31167.7	Q9JJZ2	12	36.3	0	TBA8_MOUSE	89.84	88.21	84.75	84.27	80.36	76.96	80.67	80.83	85.73	84.24	76.14	74.68	114.02	109.85	112.81	108.79	99.86	97.16	107.45	104.81	127.92	122.19	128.38	124.41	82.22	113.14		0.456952	7.11122	7.74064e-08	7.12589
Cdc42se2	CDC42 small effector protein 2 OS=Mus musculus GN=Cdc42se2 PE=1 SV=1	8.55	9394.61	640.82	Q8BGH7	2	66.67	0.0009	C42S2_MOUSE	8.36	6.53	8.17	7.66	9.12	8.09	7.87	7.5	8.55	7.65	7.62	7.54	11.54	10.18	11.9	10.17	10.76	11.52	10.15	11.09	14.51	14.82	9.85	11.73	7.89	11.52		0.538493	5.92854	1.17885e-06	5.95295
Bin1	Myc box-dependent-interacting protein 1 OS=Mus musculus GN=Bin1 PE=1 SV=1	4.77	64698.3	2341.6	O08539	18	38.95	0	BIN1_MOUSE	436.41	407.21	417.5	425.3	427.05	423.42	421.73	433.46	460.78	465.54	440.47	446.52	380.94	370.76	372.81	355.02	317.28	297.32	328.05	303.1	362.44	359.12	351.04	346.14	433.78	345.34		-0.332342	5.92854	1.17885e-06	5.93785
Ociad2	OCIA domain-containing protein 2 OS=Mus musculus GN=Ociad2 PE=1 SV=1	9.8	17267.7	3703.81	Q9D8W7	8	55.84	0	OCAD2_MOUSE	79.98	83.12	77.09	77.02	83.83	80.92	81.37	86.76	78.41	75.35	81.04	74.33	64.85	60.5	67.26	61.8	59.6	62.78	53.89	51.65	51.42	52.99	38.84	43.08	79.94	55.72		-0.536743	5.33727	4.59976e-06	5.36419
Kcna3	Potassium voltage-gated channel subfamily A member 3 OS=Mus musculus GN=Kcna3 PE=2 SV=3	5.04	59248.2	698	P16390	6	14.02	0.0009	KCNA3_MOUSE	183.22	190.19	147.81	151.06	112.66	118.94	133.7	142.52	158	163.27	164.99	164.96	76.64	83.34	98.71	104.49	92.73	99.06	61.7	62.84	113.75	111.96	88.12	90.41	152.61	90.31		-0.766211	5.29275	5.09629e-06	5.34792
Myo5a	Unconventional myosin-Va OS=Mus musculus GN=Myo5a PE=1 SV=2	8.72	217192	1336.33	Q99104	77	51.48	0	MYO5A_MOUSE	1673.63	1693.78	1586.07	1612.35	1581.27	1633.96	1672.28	1815.97	1778.76	1711.12	1513.7	1668.8	1849.24	1894.38	1866.87	1941.94	2021.19	1974.59	1939.53	1881.71	2094.18	2033.36	2179.14	2120.09	1661.81	1983.02		0.254738	5.29275	5.09629e-06	5.29887
Eno3	Beta-enolase OS=Mus musculus GN=Eno3 PE=1 SV=3	6.81	47367.1	9127.63	P21550	10	33.41	0	ENOB_MOUSE	83.38	77.73	77.53	78.11	80.96	73.88	81.76	75.44	73.99	75.58	63.6	73.04	103.77	97.88	114.89	94.64	91.4	79.28	108.52	95.99	110.57	95.53	117.89	110.51	76.25	101.74		0.410884	5.25541	5.55382e-06	5.27145
Cacnb2	Voltage-dependent L-type calcium channel subunit beta-2 OS=Mus musculus GN=Cacnb2 PE=2 SV=1	8.6	73491.5	524.04	Q8CC27	3	5.04	0.0009	CACB2_MOUSE	36.27	37.26	38.11	35.51	32.21	33.1	36.1	31.13	37.66	38.3	41.82	35.83	46.42	39.38	50.06	41.88	56.76	53.22	47.5	40.61	51.36	48.77	51.38	50.49	36.11	48.15		0.41145	5.0384	9.1537e-06	5.05518
Sacm1l	Phosphatidylinositide phosphatase SAC1 OS=Mus musculus GN=Sacm1l PE=2 SV=1	6.89	67514.2	373.27	Q9EP69	3	5.45	0.0026	SAC1_MOUSE	50.78	49.14	49.75	48.78	49.22	50.45	49.09	43.79	46.86	49.53	47.73	46.24	57.13	50.71	59.54	58.12	54.32	55.31	58.48	54.38	57.62	53.33	59.2	57.26	48.45	56.28		0.215927	4.95627	1.10593e-05	4.96097
Hrsp12	Ribonuclease UK114 OS=Mus musculus GN=Hrsp12 PE=1 SV=3	9.13	14312.5	3976.03	P52760	7	70.37	0	UK114_MOUSE	46.83	50.5	52.51	50.44	54.06	58.65	60.88	60.44	55.7	52.39	56.16	49.09	47.66	42.41	43.14	43.96	41.07	44.59	39.09	44.14	34.85	37.27	34.67	32.32	53.97	40.43		-0.421633	4.92544	1.1873e-05	4.94345
Rnf126	E3 ubiquitin-protein ligase RNF126 OS=Mus musculus GN=Rnf126 PE=1 SV=1	4.89	34708	418.26	Q91YL2	2	16.29	0.0026	RN126_MOUSE	13.92	11.23	11.59	12.17	13.15	11.41	14.11	14.64	10.24	NA	NA	11.02	14.1	NA	NA	NA	24.97	26.59	19.71	18.06	26.49	25.96	31.47	20.98	12.35	23.15		0.878986	4.84852	1.41735e-05	4.92756
Fahd1	Acylpyruvase FAHD1, mitochondrial OS=Mus musculus GN=Fahd1 PE=1 SV=2	7.65	25514.5	2183.41	Q8R0F8	6	50.22	0	FAHD1_MOUSE	61.04	60.46	58.31	59.09	53.96	56.92	47.87	48.63	57.61	60.64	59.04	60.38	46.77	38.48	34.1	49.12	28.95	34.09	40.76	39.18	43.72	44.7	33.89	49.58	57	40.28		-0.515116	4.84852	1.41735e-05	4.87581
Ak4	Adenylate kinase 4, mitochondrial OS=Mus musculus GN=Ak4 PE=1 SV=1	7.4	25175.8	3162.77	Q9WUR9	11	64.57	0	KAD4_MOUSE	176.25	179.94	166.7	172.28	146.77	154.72	148.06	151.72	178.96	167.98	171.95	177.01	132.72	142.15	137.13	139.5	114.04	122.61	104.99	104.12	128.12	138.46	96.32	95.43	166.03	121.3		-0.463549	4.84852	1.41735e-05	4.87063
Pfn2	Profilin-2 OS=Mus musculus GN=Pfn2 PE=1 SV=3	6.78	15374.4	3696.49	Q9JJV2	5	44.29	0	PROF2_MOUSE	102.82	105.48	87.62	89.55	98.21	102.16	99.76	100.08	109.91	104.3	109.11	100.44	87.12	86.5	70.46	73.12	76.17	75.94	77.05	75.88	91.16	95.71	72.24	73.25	100.79	79.55		-0.345241	4.84852	1.41735e-05	4.8608
Psmc5	26S protease regulatory subunit 8 OS=Mus musculus GN=Psmc5 PE=1 SV=1	7.38	45797.2	278.16	P62196	4	15.02	0.0041	PRS8_MOUSE	18.67	18.38	16.2	18.66	17.56	18.74	19.98	22.37	20.2	20.22	20.87	21.11	22.78	22.36	24.29	23.48	27.04	29.45	23.72	23.42	24.14	23.97	24.56	24.43	19.41	24.47		0.335207	4.84852	1.41735e-05	4.8601
Hibadh	3-hydroxyisobutyrate dehydrogenase, mitochondrial OS=Mus musculus GN=Hibadh PE=1 SV=1	8.15	35839.2	3602.01	Q99L13	16	74.33	0	3HIDH_MOUSE	286.08	281.93	256.95	272.42	221.78	218.31	222.91	231.31	250.47	263.96	268.35	261.05	215.27	207.33	204.77	204.79	179.56	182.37	204.6	220.81	201.87	197.28	206.64	196.84	252.96	201.84		-0.32194	4.84852	1.41735e-05	4.8592
Rab3d	Ras-related protein Rab-3D OS=Mus musculus GN=Rab3d PE=1 SV=1	4.57	24644.5	24106.7	P35276	9	57.99	0	RAB3D_MOUSE	17.44	18.72	19.82	17.48	19.26	16.83	17.17	18.06	17.28	17.05	19	19.86	22.69	22.36	20.3	19.92	21.72	20.02	22.13	20.16	22.31	23.58	23.09	21.82	18.16	21.68		0.255092	4.84852	1.41735e-05	4.85523
Prrt2	Proline-rich transmembrane protein 2 OS=Mus musculus GN=Prrt2 PE=1 SV=1	4.39	36094.9	7755.04	E9PUL5	9	66.76	0	PRRT2_MOUSE	546.66	590.38	548.36	530.76	641.65	608.79	564.21	554.69	556.56	577.49	571.61	557.24	646.88	626.95	636.32	626.96	733.49	745.71	659.21	680.68	646.76	666.91	675.76	699.04	570.7	670.39		0.231909	4.74092	1.81587e-05	4.74658
Tmem30a	Cell cycle control protein 50A OS=Mus musculus GN=Tmem30a PE=1 SV=1	8.44	41403.2	1232.45	Q8VEK0	9	37.36	0	CC50A_MOUSE	77.48	83.13	89.28	79.02	79.77	68.58	88.2	80.62	83.5	88.41	73.01	84.11	93.88	96.79	98.17	110.36	127.98	121.64	104.79	94.98	99.43	96.3	104.15	95.58	81.26	103.67		0.348451	4.70791	1.95923e-05	4.72079
Arl6ip5	PRA1 family protein 3 OS=Mus musculus GN=Arl6ip5 PE=1 SV=2	9.96	21557.8	725.21	Q8R5J9	4	23.4	0.0009	PRAF3_MOUSE	53.69	53.21	51.49	61.05	51.36	55.99	52.2	52.25	49.64	49.7	55.77	57.84	57.4	61.07	59.51	66.17	63.64	70.13	72.76	71.04	65.31	70.24	75.78	82.71	53.68	67.98		0.335817	4.70791	1.95923e-05	4.71988
D10Jhu81e	ES1 protein homolog, mitochondrial OS=Mus musculus GN=D10Jhu81e PE=1 SV=1	9.02	28432.7	16305.8	Q9D172	11	63.91	0	ES1_MOUSE	1055.67	1033.75	1066.97	1060.33	951.31	963.38	947.28	924.2	980.15	1010.87	1024.1	992.32	918.68	938.04	886.3	916.6	812.36	813.25	868.02	852.34	826.02	856.83	862.78	843.54	1000.86	866.23		-0.208376	4.70791	1.95923e-05	4.71252
Ctbp1	C-terminal-binding protein 1 OS=Mus musculus GN=Ctbp1 PE=1 SV=2	6.29	48200.8	7547.99	O88712	18	59.41	0	CTBP1_MOUSE	948.47	946.74	754.97	719.47	777.01	676.89	722.67	750.36	866.29	902.47	919.61	845.84	723.95	679.24	639.61	642.34	486.49	488.57	575.77	563.79	640.08	632.76	570.78	565.94	819.23	600.78		-0.447864	4.67507	2.11314e-05	4.69647
Agpat1	1-acyl-sn-glycerol-3-phosphate acyltransferase alpha OS=Mus musculus GN=Agpat1 PE=2 SV=1	9.38	32051.6	600.8	O35083	4	18.25	0.0009	PLCA_MOUSE	38.93	37.92	39.35	39.96	35.74	38.3	40.62	43.66	35.68	36.13	37.4	41.44	40.27	45.88	47	46.53	45.25	56.13	45.18	54.21	48.11	48.3	58.46	55.8	38.76	49.26		0.340073	4.60509	2.48262e-05	4.61763
Cadm4	Cell adhesion molecule 4 OS=Mus musculus GN=Cadm4 PE=1 SV=1	5.88	43179.6	2279.31	Q8R464	12	41.24	0	CADM4_MOUSE	150.54	159.17	153.73	148.92	157.99	156.25	144.16	143.46	148.16	148.42	153.55	151.1	128.93	128.7	138.62	135.15	145.58	143.88	121.39	121.83	125.53	119.47	122.97	115.54	151.29	128.97		-0.23332	4.59143	2.56192e-05	4.59736
Atp2a1	Sarcoplasmic/endoplasmic reticulum calcium ATPase 1 OS=Mus musculus GN=Atp2a1 PE=2 SV=1	4.95	110794	1895.15	Q8R429	20	22.84	0	AT2A1_MOUSE	320.35	317.98	350.84	343.13	333.93	360.46	372.06	373.73	290.05	292.01	298.41	316.82	354.01	358.75	390.18	419.87	468.09	495.1	422.76	440.93	510.19	540.66	544.57	545.37	330.81	457.54		0.457126	4.47226	3.37088e-05	4.49556
Anxa2	Annexin A2 OS=Mus musculus GN=Anxa2 PE=1 SV=2	7.69	38961.4	625.76	P07356	7	28.61	0.0009	ANXA2_MOUSE	58.44	58.56	66.12	66.18	62.89	65.63	65.31	65.64	61.76	58.96	57.58	58.16	77.34	75.42	74.94	76.76	98.06	86.18	75.45	70.93	77.1	77.37	63.95	70.41	62.1	76.99		0.304749	4.29432	5.07783e-05	4.30512
Lppr4	Lipid phosphate phosphatase-related protein type 4 OS=Mus musculus GN=Lppr4 PE=2 SV=2	8.91	84259.8	1007.34	Q7TME0	17	31.59	0	LPPR4_MOUSE	226.85	243.81	258.55	249.46	252.51	240.04	221.58	214.35	227.08	237.55	232.14	233.54	278.3	261.23	263.74	277.44	306.39	319.14	252.82	262.22	266.88	275.66	292.83	288.01	236.46	278.72		0.236059	4.28156	5.22923e-05	4.28807
Gabbr2	Gamma-aminobutyric acid type B receptor subunit 2 OS=Mus musculus GN=Gabbr2 PE=1 SV=2	8.79	106693	1059.58	Q80T41	21	32.34	0	GABR2_MOUSE	570.76	542.62	538.68	537.46	546.62	468.4	460	415.09	514.9	511.19	521.66	522.74	610.46	591.31	657.53	673.55	612.85	615.15	556.19	563.62	623.13	632.37	630.62	638.36	512.51	617.1		0.27098	4.25824	5.51777e-05	4.26685
Pcyox1	Prenylcysteine oxidase OS=Mus musculus GN=Pcyox1 PE=1 SV=1	6.46	56722.9	608.91	Q9CQF9	10	34.06	0.0009	PCYOX_MOUSE	70.97	68.88	70.56	69.45	71.69	70.78	73.74	74.02	63.55	74.58	70.65	73.21	80.8	76	76.67	75.11	83.66	83.03	82	76.89	80.69	83.67	81.87	78.7	71.01	79.92		0.170867	4.20733	6.204e-05	4.2108
Ppp3r2	Calcineurin subunit B type 2 OS=Mus musculus GN=Ppp3r2 PE=2 SV=3	4.46	20716.4	1003.01	Q63811	5	43.58	0	CANB2_MOUSE	20.16	20.04	18.79	17.65	18.39	20.06	20.26	21.8	20.54	20.57	21.76	22.79	20.67	23.55	23.93	23.83	23.51	22.85	25.71	28.19	23.48	25.25	25.12	24.87	20.23	24.25		0.260794	4.10057	7.93284e-05	4.10886
Slc30a3	Zinc transporter 3 OS=Mus musculus GN=Slc30a3 PE=1 SV=1	5.9	42280.4	2634.83	P97441	12	41.24	0	ZNT3_MOUSE	229.37	220.95	197.04	217.15	205.85	219.94	202.53	209.52	242.41	232.89	230.72	220.32	236.19	235.41	255.13	259.94	272.49	252.52	253.93	254.16	322.91	317.13	275.84	291.92	219.06	268.96		0.291464	4.0633	8.64379e-05	4.07374
Hnrnpk	Heterogeneous nuclear ribonucleoprotein K OS=Mus musculus GN=Hnrnpk PE=1 SV=1	5.22	51261.5	425.88	P61979	4	15.33	0.0026	HNRPK_MOUSE	37.39	39.04	37.73	37.26	53.79	43.36	64.33	66.43	36.48	36.74	46.3	34.9	66.35	62.85	64.37	65.83	64.85	60.36	61.68	57.35	59.15	57.8	71.67	70.29	44.48	63.55		0.547659	4.03353	9.25708e-05	4.07054
Cpne3	Copine-3 OS=Mus musculus GN=Cpne3 PE=2 SV=2	5.41	60326.4	384.02	Q8BT60	2	6	0.0026	CPNE3_MOUSE	26.09	26.28	26.67	26.49	31.18	28.94	33.44	32.17	29.78	29.45	31.57	30.88	32.74	33.13	30.44	35.91	36.16	34.46	37.75	39.51	36.99	37.56	43.02	42.07	29.41	36.65		0.315396	3.99125	0.000102036	4.00369
Ahcyl1	Putative adenosylhomocysteinase 2 OS=Mus musculus GN=Ahcyl1 PE=1 SV=1	6.48	60035.1	13957	Q80SW1	28	68.3	0	SAHH2_MOUSE	977.66	943.33	919.06	927.42	1052.72	1015.15	1020.71	1003.26	1009.05	1019.97	974.7	970.46	930.03	904.02	876.26	815.56	703.83	669.01	872.24	848.37	835.7	797.99	874.56	827.83	986.12	829.62		-0.254215	3.94776	0.000112782	3.95594
Adam22	Disintegrin and metalloproteinase domain-containing protein 22 OS=Mus musculus GN=Adam22 PE=1 SV=2	7.66	102395	1711.24	Q9R1V6	27	44.36	0	ADA22_MOUSE	598.77	561.72	587.92	609.84	592.61	629.3	532.52	555.18	586.83	611.4	596.04	604.95	632.61	642.54	652.85	677.11	663.13	647.84	633.77	655.43	702.63	768.32	716.45	743.98	588.92	678.06		0.201947	3.94776	0.000112782	3.95292
Dnajc5	DnaJ homolog subfamily C member 5 OS=Mus musculus GN=Dnajc5 PE=1 SV=1	4.74	22899.1	13975.9	P60904	5	38.38	0	DNJC5_MOUSE	663.09	665.78	659.53	672.12	643.38	599.91	620.95	630.86	653	667.93	675.8	637.52	656.79	660.67	736.43	749.85	803.96	802.39	704.91	732.24	764.93	770.93	790.42	775.91	649.16	745.79		0.197972	3.94776	0.000112782	3.95272
Atp2a2	Sarcoplasmic/endoplasmic reticulum calcium ATPase 2 OS=Mus musculus GN=Atp2a2 PE=1 SV=2	5.05	116512	3493.8	O55143	40	47.8	0	AT2A2_MOUSE	1027.37	984.67	978.12	938.3	1003.96	1027.69	900.34	931.81	939.21	952.7	886.23	945.02	1018.04	1087.87	1063.87	1105.7	1174.56	1134.65	1033.18	1120.71	1385.88	1374.92	1353.94	1340.85	959.62	1182.85		0.294125	3.93543	0.00011603	3.9464
Atp8a1	Phospholipid-transporting ATPase IA OS=Mus musculus GN=Atp8a1 PE=1 SV=2	6.38	132725	1405.92	P70704	36	40.81	0	AT8A1_MOUSE	640.34	596.1	600.41	640.32	668	637.95	568.31	571.32	602.65	626.36	593.25	597.57	692.79	693.07	683.92	709.44	667.58	652.93	660.44	639.57	744.93	739.34	738.23	723.16	611.88	695.45		0.184549	3.90664	0.000123983	3.911
Bphl	Valacyclovir hydrolase OS=Mus musculus GN=Bphl PE=1 SV=1	9.2	33079.1	3227.79	Q8R164	16	67.35	0	BPHL_MOUSE	181.66	172.43	168.42	167.07	161.71	144	181.82	174.28	175.11	177.57	168.18	173.53	157.72	154.85	145.03	143.66	119.62	109.24	155.71	146.12	138.5	130.89	141.5	134.6	170.48	139.79		-0.291505	3.89474	0.000127427	3.90563
Hist1h4a	Histone H4 OS=Mus musculus GN=Hist1h4a PE=1 SV=2	11.77	11367.4	4409.42	P62806	6	57.28	0	H4_MOUSE	38.21	41.36	38.91	39.32	44.12	45.19	47.86	47.47	39.63	38.03	41.12	39.1	45.64	45.36	49.93	49.89	73.36	71.37	53.19	51.3	51.39	56.41	55.16	56.03	41.69	54.92		0.386372	3.88219	0.000131164	3.90136
Atcay	Caytaxin OS=Mus musculus GN=Atcay PE=1 SV=1	4.37	42349.5	470.75	Q8BHE3	5	16.94	0.002	ATCAY_MOUSE	100.56	96.15	92.27	91.32	82.5	82.1	84.62	81.53	93.22	92.83	88.3	87.91	76.73	82.52	75.8	76.33	76.86	72.03	73.45	73.12	84.41	78.66	80.16	80.31	89.44	77.53		-0.204791	3.89474	0.000127427	3.90012
Slc25a46	Solute carrier family 25 member 46 OS=Mus musculus GN=Slc25a46 PE=1 SV=1	7.39	46566.6	2118.48	Q9CQS4	14	57.66	0	S2546_MOUSE	258.19	233.49	262.66	262.16	262.9	251.8	233.09	222.78	241.3	248.44	265.52	215.77	228.57	207.72	236.58	213.59	197.91	181.29	178.7	181.01	203.21	219.1	167.15	160.41	246.51	197.93		-0.323509	3.88219	0.000131164	3.89564
Rap2c	Ras-related protein Rap-2c OS=Mus musculus GN=Rap2c PE=1 SV=1	4.67	20972.9	3268.84	Q8BU31	12	78.69	0	RAP2C_MOUSE	12.88	13.39	14.14	14.05	12.78	13.94	14.36	13.63	13.27	15	14.19	14.25	14.55	14.12	15.82	15.69	16.33	19.25	16.03	15.88	16.25	18.23	16.84	15.99	13.82	16.25		0.229914	3.88219	0.000131164	3.88899
Hebp1	Heme-binding protein 1 OS=Mus musculus GN=Hebp1 PE=1 SV=2	4.99	21181	1686.72	Q9R257	7	62.11	0	HEBP1_MOUSE	60.1	52.51	70.32	68.84	69.01	66.82	75.6	73.55	67.65	70.13	62.33	65.72	54.48	54.86	49.15	50.27	64.05	61.62	54.35	49.92	37.57	37.42	41.72	40.11	66.88	49.63		-0.44623	3.71636	0.000192149	3.74306
Ddx3x	ATP-dependent RNA helicase DDX3X OS=Mus musculus GN=Ddx3x PE=1 SV=3	6.77	73500.7	498.36	Q62167	15	29.76	0.0014	DDX3X_MOUSE	145.45	128.85	115.22	113.29	110.01	111.66	95.51	100.03	130.07	126.1	128.3	127.7	102.18	103.58	96.59	89.27	78.3	80.91	96.27	91.76	106.23	103.17	87.64	94.96	119.35	94.24		-0.337482	3.70406	0.00019767	3.7194
Kcna2	Potassium voltage-gated channel subfamily A member 2 OS=Mus musculus GN=Kcna2 PE=1 SV=1	4.58	57157.1	1626.52	P63141	12	31.46	0	KCNA2_MOUSE	110.8	103.25	108.7	102.91	105.94	95	105.13	105.97	104.41	101.39	107.51	103.87	113.21	115.11	124.68	114.44	143.05	139.8	109.43	108.39	122.35	127.05	124.51	128.45	104.57	122.54		0.224375	3.71195	0.000194112	3.71872
Cpne7	Copine-7 OS=Mus musculus GN=Cpne7 PE=2 SV=1	5.05	62746.6	348.7	Q0VE82	2	4.67	0.003	CPNE7_MOUSE	21.79	24.36	25.43	21.64	24.04	23.09	28.89	25.88	23.2	24.99	24.56	24.54	27.75	30.23	25.01	25.13	29.84	28.44	29.56	29.1	32.65	31.86	34.31	35.24	24.37	29.93		0.29287	3.70406	0.00019767	3.71562
Ca2	Carbonic anhydrase 2 OS=Mus musculus GN=Ca2 PE=1 SV=4	6.53	29146.6	3197.93	P00920	11	67.69	0	CAH2_MOUSE	301.34	285.61	276.52	269.57	290.67	277.28	286.33	286.95	294.78	308.41	299.86	298	265.76	257.05	283.02	264.26	254.79	261.95	246.97	232.01	215.08	201.73	216.43	207.02	289.61	242.17		-0.265304	3.70406	0.00019767	3.71355
Gstk1	Glutathione S-transferase kappa 1 OS=Mus musculus GN=Gstk1 PE=1 SV=3	9.23	25818.2	326.9	Q9DCM2	2	10.62	0.0036	GSTK1_MOUSE	41.01	40.69	44.39	43.11	33.44	47.36	38.58	36.56	42.22	40.2	34.83	42.11	28.28	30.49	32.74	32.12	37.03	39.56	33.78	32.93	27.65	28.07	22.9	28.42	40.37	31.16		-0.381031	3.69281	0.000202857	3.71242
Canx	Calnexin OS=Mus musculus GN=Canx PE=1 SV=1	4.29	67677.2	2851.49	P35564	21	48.9	0	CALX_MOUSE	624.73	641.4	684.8	680.62	657.42	663.29	711.13	676.78	679.08	664.68	694.57	634.15	702.42	672.77	724.87	765.06	844.48	860.94	787.16	753.6	750.07	798.98	772.01	726.01	667.72	763.2		0.190378	3.65854	0.000219515	3.66349
Slc25a42	Mitochondrial coenzyme A transporter SLC25A42 OS=Mus musculus GN=Slc25a42 PE=2 SV=1	10.28	35297.9	614.5	Q8R0Y8	4	25.16	0.0009	S2542_MOUSE	57.39	53.46	44.05	40.89	45.65	44.92	49.13	40.3	49.93	50.78	51.06	46.85	35.69	35.05	35.97	35.55	35.85	32.42	23.2	21.2	45.43	40.53	19.8	19.66	47.87	31.7		-0.641491	3.60161	0.00025026	3.65829
Fxyd6	FXYD domain-containing ion transport regulator 6 OS=Mus musculus GN=Fxyd6 PE=1 SV=2	4.87	10545.1	4032.34	Q9D164	3	37.23	0	FXYD6_MOUSE	54.61	56.21	70.41	67.96	45.43	61.57	64.49	69.9	60.55	62.1	61.44	61.85	64.16	64.26	74.61	76.86	93.79	90.67	78.58	69.78	83.51	82.34	87.91	89.21	61.38	79.64		0.374136	3.6316	0.000233561	3.65082
Rhoq	Rho-related GTP-binding protein RhoQ OS=Mus musculus GN=Rhoq PE=1 SV=2	5.9	23215.7	3721.13	Q8R527	3	17.07	0	RHOQ_MOUSE	41.05	40.05	36.98	47.85	56.05	43.96	39.22	41.78	47.06	35.63	36.06	46.03	35.86	42.36	31.15	33.79	28.56	31.53	34.89	30.22	29.38	31	36.57	27.28	42.64	32.72		-0.380564	3.59957	0.000251437	3.61963
Ephx2	Bifunctional epoxide hydrolase 2 OS=Mus musculus GN=Ephx2 PE=1 SV=2	5.79	63085.7	417.02	P34914	4	15.88	0.0026	HYES_MOUSE	38.4	40.85	41.76	38.48	46.45	38.5	43.18	36.27	46.02	42.86	37.51	35.51	38.59	40.76	32.19	32.48	NA	NA	31.96	26.72	28.11	27.65	28.62	27.7	40.48	31.48		-0.371961	3.59514	0.000254018	3.61433
Cyfip2	Cytoplasmic FMR1-interacting protein 2 OS=Mus musculus GN=Cyfip2 PE=1 SV=2	6.62	147542	2353.5	Q5SQX6	53	52.91	0	CYFP2_MOUSE	651.32	678.12	665.73	664.72	652.58	639.22	632.93	638.44	622.45	655.41	649	675.94	595.54	594.53	604.62	612.97	579.57	589.96	597.9	576.55	611.93	628.76	613.88	611.51	652.15	601.48		-0.116681	3.60161	0.00025026	3.6035
Cpne9	Copine-9 OS=Mus musculus GN=Cpne9 PE=2 SV=1	5.05	62308.4	526.31	Q1RLL3	7	13.74	0.0009	CPNE9_MOUSE	100.1	92.48	99.66	96.31	100.11	110.37	96.13	98.07	102.43	109.13	111.6	109.37	113.57	126.9	109.24	111.64	102.58	131.49	121.82	131.48	116.24	124.12	121.81	142.86	102.15	121.15		0.243032	3.59514	0.000254018	3.60334
Mtx2	Metaxin-2 OS=Mus musculus GN=Mtx2 PE=1 SV=1	5.31	30100.3	7300.64	O88441	10	62.74	0	MTX2_MOUSE	355.51	331.01	328.17	320.11	324.03	312.11	313.61	301.82	359.75	363.45	347.76	368.76	344.66	323.22	302.91	287.78	247.3	226.3	261.32	254.89	272.16	259.51	228.98	219.35	335.51	269.03		-0.329142	3.57783	0.000264344	3.59294
Cadps	Calcium-dependent secretion activator 1 OS=Mus musculus GN=Cadps PE=1 SV=3	5.4	154197	2411.4	Q80TJ1	51	51.51	0	CAPS1_MOUSE	1100.07	1048.15	1130.2	1114.52	1105.27	1127.9	1009.73	961.24	1124.38	1118.49	1167.67	1108.43	1027.77	998.94	1024.13	1064.87	916.47	913.09	920.52	939.91	983.79	954.31	938.31	937.42	1093	968.29		-0.174602	3.55069	0.00028139	3.55498
Fabp5	Fatty acid-binding protein, epidermal OS=Mus musculus GN=Fabp5 PE=1 SV=3	6.14	15479.6	6724.66	Q05816	7	63.7	0	FABP5_MOUSE	54.29	54.03	42.12	41.15	54.86	50.39	69.51	69.54	66.22	65.81	64.68	62.61	53.12	48.65	27.83	28.07	42.93	41.29	37.16	35.88	47.01	45.79	34.4	32.37	57.93	39.54		-0.559329	3.50185	0.000314886	3.54623
Acot13	Acyl-coenzyme A thioesterase 13 OS=Mus musculus GN=Acot13 PE=1 SV=1	9.31	15297	9618.46	Q9CQR4	5	56.43	0	ACO13_MOUSE	210.37	205.59	205.54	210.93	216.15	215.24	209.66	199	221.04	215.45	219.28	274.74	204.15	203.11	196.41	203.73	178.18	163.12	183.52	168.12	175.85	179.96	175.45	166.73	216.92	183.2		-0.243539	3.51247	0.000307278	3.5209
Gstp1	Glutathione S-transferase P 1 OS=Mus musculus GN=Gstp1 PE=1 SV=2	7.96	23780.3	5082.08	P19157	9	65.24	0	GSTP1_MOUSE	177.96	170.85	180.76	172.49	165.23	164.25	180.37	182.63	187.03	185.83	189.26	179.07	169.12	159.64	175.82	170.88	146.04	136.18	139.19	136.16	154.74	151.47	152.62	154.37	177.98	153.85		-0.213656	3.51415	0.00030609	3.52064
Ndufb3	NADH dehydrogenase [ubiquinone] 1 beta subcomplex subunit 3 OS=Mus musculus GN=Ndufb3 PE=1 SV=1	9.55	11692.2	12378.5	Q9CQZ6	7	65.38	0	NDUB3_MOUSE	194.46	196.15	187.76	194.99	198.33	205.15	181.28	189.27	195.98	204.57	200.41	195.8	188.71	194.15	181.48	181.45	166.95	174.65	171.72	172.47	169.24	169.42	159.37	153.97	195.34	173.63		-0.172074	3.51247	0.000307278	3.51668
Atp5i	ATP synthase subunit e, mitochondrial OS=Mus musculus GN=Atp5i PE=1 SV=2	9.74	8235.62	35448.2	Q06185	6	66.2	0	ATP5I_MOUSE	329.92	321.16	318.38	314.08	317.9	322.31	325.86	326.56	345.59	350.33	339.82	349.93	318.7	318.11	288.61	288.72	311.87	299.41	302.79	293.5	301.44	290.87	274.9	270.93	330.15	296.65		-0.155099	3.51247	0.000307278	3.51589
Lxn	Latexin OS=Mus musculus GN=Lxn PE=1 SV=2	5.37	25663	1639.85	P70202	5	30.63	0	LXN_MOUSE	140.96	141.92	125.35	118.66	144.37	143.11	156.38	157.64	146.32	158.89	149.86	151.46	138.4	133.64	130.85	127.78	105.63	106.11	129.05	121.69	108.82	103.78	110.51	102.17	144.58	118.2		-0.293862	3.49632	0.000318922	3.50864
Uqcr10	Cytochrome b-c1 complex subunit 9 OS=Mus musculus GN=Uqcr10 PE=1 SV=1	9.64	7445.54	10280.4	Q8R1I1	3	50	0	QCR9_MOUSE	166.39	162.75	149.04	151.95	148.7	153.78	158.97	152.9	170.07	175.49	167.19	170.61	141.77	146.48	136.19	139.66	153.73	142.08	133.23	133.91	155.02	148.02	132.25	123.84	160.65	140.51		-0.193898	3.50185	0.000314886	3.50721
Epn1	Epsin-1 OS=Mus musculus GN=Epn1 PE=1 SV=3	4.49	60326.2	356.74	Q80VP1	6	17.39	0.0026	EPN1_MOUSE	140	138.4	140.84	136.27	144.54	136.73	148.04	145.37	141.82	144.35	143.77	140.63	128.04	121.86	121.13	98.33	129.9	135.29	133.92	133.75	121.26	126.65	120.92	116.48	141.73	123.96		-0.19759	3.49804	0.000317657	3.50362
Mpc1	Mitochondrial pyruvate carrier 1 OS=Mus musculus GN=Mpc1 PE=1 SV=1	9.9	12625.7	23956.3	P63030	5	62.39	0	MPC1_MOUSE	254.78	268.45	269.93	254.51	227.56	234.62	189.87	193.06	260.59	263.34	263.78	265.47	199.22	200.59	211.55	204.95	195.9	208.81	163.05	163.32	216.16	212.59	149.55	151.56	245.5	189.77		-0.374212	3.45051	0.000354396	3.47074
Pgrmc1	Membrane-associated progesterone receptor component 1 OS=Mus musculus GN=Pgrmc1 PE=1 SV=4	4.34	21808.3	3193.68	O55022	11	61.03	0	PGRC1_MOUSE	222.18	225.01	225.94	235.45	207.39	214.68	213.12	223.44	215.85	218.92	223.29	227.27	250.68	253.03	262.87	243.16	233.18	262.84	211.43	231.63	278.1	269.32	260.92	261.11	221.05	251.52		0.183276	3.40785	0.000390974	3.41278
Cndp2	Cytosolic non-specific dipeptidase OS=Mus musculus GN=Cndp2 PE=1 SV=1	5.31	53223.6	563.46	Q9D1A2	13	46.53	0.0009	CNDP2_MOUSE	114.65	164.88	132.75	141.66	107.65	145.43	102.19	92.79	138.75	160.53	162.68	169.1	95.93	115.86	90.8	86.8	73.95	58.91	60.56	53	125.56	126.28	77.38	75.65	136.09	86.72		-0.679324	3.32932	0.000468466	3.39792
Atp1a1	Sodium/potassium-transporting ATPase subunit alpha-1 OS=Mus musculus GN=Atp1a1 PE=1 SV=1	5.14	114294	34734.5	Q8VDN2	46	47.21	0	AT1A1_MOUSE	6476.95	6795.83	6502.8	6392.53	6754.81	7064.16	6158.09	6322.83	6307.2	6491.7	6588.56	6628.2	6654.52	7060.49	6888.45	7242.04	7245.81	6967.98	7227.37	7454.27	7065.79	7184.49	7655.05	7721.29	6540.31	7197.3		0.137835	3.38199	0.00041496	3.3848
Prkaca	cAMP-dependent protein kinase catalytic subunit alpha OS=Mus musculus GN=Prkaca PE=1 SV=3	9.13	40684.7	1808.52	P05132	11	28.77	0	KAPCA_MOUSE	118.09	116.86	127.55	124.1	120.25	126.24	132.39	124.69	118.06	119.3	117.09	112.62	120.93	118.41	138.74	137.3	145.68	143.79	142.2	137.72	137.54	145.32	160.78	146.28	121.44	139.56		0.197603	3.32932	0.000468466	3.33518
Zc2hc1a	Zinc finger C2HC domain-containing protein 1A OS=Mus musculus GN=Zc2hc1a PE=2 SV=1	10.29	35779.4	499.64	Q8BJH1	7	27.78	0.0014	ZC21A_MOUSE	159.95	125.82	153.98	156.42	168.46	162.92	149.4	147.62	158.94	153.66	139.75	155.64	170.49	173.86	178.12	176.53	171.48	168.99	168.32	159.28	178.42	169.5	176.84	181.74	152.71	172.8		0.181245	3.3277	0.000470218	3.33263
Opa1	Dynamin-like 120 kDa protein, mitochondrial OS=Mus musculus GN=Opa1 PE=1 SV=1	7.23	111853	9379.85	P58281	52	59.17	0	OPA1_MOUSE	2622.35	2670.16	2873.89	2931.92	2533.26	2648.4	2451.79	2417.88	2619.22	2712.16	2715.12	2764.33	2518.69	2457.93	2467.42	2483.3	2009.56	2033.8	2502.34	2320.27	2243.35	2306.79	2310.37	2214.94	2663.37	2322.4		-0.199326	3.30738	0.00049274	3.31338
Actn3	Alpha-actinin-3 OS=Mus musculus GN=Actn3 PE=2 SV=1	5.15	103670	848.05	O88990	11	14.44	0.0009	ACTN3_MOUSE	382.46	382.83	531.45	522.73	638.6	647.84	768.59	801.14	382.4	420.5	440.1	414.46	581.78	656.23	595.24	595.95	865.42	885.46	884.95	874.12	881.81	867.43	1021.24	988.76	527.76	808.2		0.639383	3.23147	0.000586849	3.29412
Lsamp	Limbic system-associated membrane protein OS=Mus musculus GN=Lsamp PE=1 SV=1	6.21	38485.4	12306.4	Q8BLK3	12	45.75	0	LSAMP_MOUSE	620.72	598.9	600.63	633.73	727.27	645.32	676.56	645.49	658.28	647.63	684.06	622.07	708.02	669.24	721.28	729.02	822.49	780.36	767.34	705.82	720.4	706.34	753.31	673.99	646.72	729.8		0.17404	3.27863	0.000526465	3.28325
Taco1	Translational activator of cytochrome c oxidase 1 OS=Mus musculus GN=Taco1 PE=1 SV=1	8.09	32770.4	484.94	Q8K0Z7	5	27.55	0.0014	TACO1_MOUSE	39.62	42.69	41.67	45.06	34.09	29.63	33.93	29.19	41.82	38.29	39.44	42.38	33.52	31.55	33.89	29.83	29.68	23.99	29.13	33.53	29.12	26.74	27.75	31.24	38.15	30		-0.340214	3.26092	0.000548378	3.27862
Hcn2	Potassium/sodium hyperpolarization-activated cyclic nucleotide-gated channel 2 OS=Mus musculus GN=Hcn2 PE=1 SV=1	8.77	95577.5	304.54	O88703	2	2.55	0.0041	HCN2_MOUSE	55.21	52.82	62.99	54.87	52.67	50.72	60.03	79.13	60.28	68.02	57.45	62.21	60.06	63.91	87.46	71.34	88.02	86.15	74.47	61.92	83.91	76.58	84.94	76.73	59.7	76.29		0.352157	3.22445	0.000596416	3.24362
Sept2	Septin-2 OS=Mus musculus GN=Sept2 PE=1 SV=2	6.09	41753.7	2375.04	P42208	10	33.8	0	SEPT2_MOUSE	145.52	144.88	136.67	138.98	138.46	144.81	150.58	158.08	161.92	150.64	152.45	163.66	138.2	137.04	120.95	123.36	99.44	107.61	139.48	142.28	124.45	123.13	130.12	131.01	148.89	126.42		-0.240957	3.23147	0.000586849	3.24044
Cfl1	Cofilin-1 OS=Mus musculus GN=Cfl1 PE=1 SV=3	8.22	18787.7	28110.3	P18760	13	66.27	0	COF1_MOUSE	525.27	480.45	485.24	494.96	494.94	495.44	536.48	525.44	476.66	490.47	502.67	488.57	462.05	479.83	455.21	442.52	387.48	390.14	405.54	415.09	433.21	430.42	482.86	495.57	499.72	439.99		-0.18717	3.23479	0.000582379	3.2402
Acp1	Low molecular weight phosphotyrosine protein phosphatase OS=Mus musculus GN=Acp1 PE=1 SV=3	6.33	18648	1139.05	Q9D358	5	46.84	0	PPAC_MOUSE	24.99	22.85	25.76	23.21	23.53	23.48	27.07	26.5	24.06	25.32	25.87	24.94	22.77	23.95	19.16	19.52	23.91	23.63	20.27	18.9	21.41	22.38	22.2	19.54	24.8	21.47		-0.211253	3.23147	0.000586849	3.23837
Aldh7a1	Alpha-aminoadipic semialdehyde dehydrogenase OS=Mus musculus GN=Aldh7a1 PE=1 SV=4	7.22	59374.8	1572.83	Q9DBF1	14	44.71	0	AL7A1_MOUSE	339.1	340.07	336.5	315.7	353.5	360.41	328.18	353.35	310.51	326	362.38	303.17	330.42	309.05	278.28	279.57	258.67	273.47	321.94	297.89	297.55	314.27	291.3	270.24	335.74	293.55		-0.195245	3.23147	0.000586849	3.23737
Sh3gl2	Endophilin-A1 OS=Mus musculus GN=Sh3gl2 PE=1 SV=2	5.1	40126.5	8664.28	Q62420	12	55.11	0	SH3G2_MOUSE	690.23	678.88	641.86	608.26	638.46	671.39	730.36	748.5	710.6	711.69	714.19	681.22	659.34	670.28	600.01	590.94	489.85	507.37	598.49	610.69	582.44	580.75	611.48	598.14	685.47	591.65		-0.215209	3.22445	0.000596416	3.23162
Sec14l2	SEC14-like protein 2 OS=Mus musculus GN=Sec14l2 PE=1 SV=1	6.74	46756.6	598.74	Q99J08	5	19.35	0.0009	S14L2_MOUSE	42.02	40.12	43.39	45.12	40.08	42.53	52.1	55.56	43.86	43.14	45.61	47.42	36.98	40.89	40.58	40.03	36.01	33.55	40.6	39.36	32.11	26.08	36.51	34.81	45.08	36.46		-0.310248	3.21567	0.000608603	3.2306
Igsf21	Immunoglobulin superfamily member 21 OS=Mus musculus GN=Igsf21 PE=2 SV=1	6.51	52279.7	387.89	Q7TNR6	8	24.15	0.0026	IGS21_MOUSE	66.91	64.56	61.48	65.76	73.53	65.92	76.22	66.6	73.55	68.49	67.28	70.26	79.96	72.96	73.63	70.48	79.16	81.38	81.23	71.62	79.29	74.84	78.65	77.96	68.38	76.76		0.167701	3.22445	0.000596416	3.22881
Atp6v0c	V-type proton ATPase 16 kDa proteolipid subunit OS=Mus musculus GN=Atp6v0c PE=2 SV=1	9.51	15808	27911.3	P63082	2	31.61	0	VATL_MOUSE	794.76	805.42	584.59	632.28	586.41	617.77	696.11	717.62	722.22	748.44	803.11	837.25	509.73	493.83	551.24	545.89	421.25	471.45	439.98	385.37	729.29	780.41	544.12	460.19	712.16	527.73		-0.451664	3.1873	0.000649684	3.21914
Lrrc4	Leucine-rich repeat-containing protein 4 OS=Mus musculus GN=Lrrc4 PE=1 SV=2	6.55	73474.9	338.78	Q99PH1	2	4.91	0.003	LRRC4_MOUSE	60.52	60.19	57.73	56.01	46.41	46.08	41.74	45.19	56.74	54.92	59.32	55.27	40.36	43.43	48.93	45.47	37.35	37.06	36.6	40.51	50.48	49.16	38.49	42.55	53.34	42.53		-0.324957	3.1778	0.000664047	3.19437
Actr1b	Beta-centractin OS=Mus musculus GN=Actr1b PE=1 SV=1	5.96	42395.5	1917.46	Q8R5C5	11	49.2	0	ACTY_MOUSE	119.88	116	106.79	105.36	101.45	100.3	89.92	83.44	116.65	120.18	119.4	120.81	81.77	78.69	85.54	78.75	62.05	53.77	80.65	69.72	107.96	106.93	91.76	82.32	108.35	81.66		-0.424188	3.10018	0.000793991	3.12907
Psd3	PH and SEC7 domain-containing protein 3 OS=Mus musculus GN=Psd3 PE=1 SV=2	5.8	115406	630.89	Q2PFD7	14	16.39	0.0009	PSD3_MOUSE	783.43	639.99	827.79	731.98	785.32	790.75	815.63	747.38	748.89	751.37	782.38	749.33	827.38	838.37	803.49	848.92	933.62	811.51	825.47	838.71	910.74	843.08	891	895.66	762.85	855.66		0.166919	3.12422	0.00075124	3.12868
Rtn4	Reticulon-4 OS=Mus musculus GN=Rtn4 PE=1 SV=2	4.27	127127	2914.76	Q99P72	44	61.88	0	RTN4_MOUSE	1358.63	1281.02	1445.95	1390.89	1462.6	1491.45	1366.64	1321.26	1431.68	1494.64	1421.7	1262.19	1548.63	1637.56	1556.64	1465.45	1516.26	1440.74	1445.01	1546.82	1762.85	1659.02	1801.04	1805.48	1394.05	1598.79		0.195263	3.1173	0.000763312	3.12341
Gabbr1	Gamma-aminobutyric acid type B receptor subunit 1 OS=Mus musculus GN=Gabbr1 PE=1 SV=1	8.14	109300	1556.37	Q9WV18	21	30	0	GABR1_MOUSE	591.84	597.42	495.92	522.82	461.13	460.39	414.37	450.77	501.4	522.55	537.99	483.45	541.42	552.09	614.41	641.94	610.12	639.13	515.95	553.32	699.68	696.79	604.27	606.09	503.34	606.27		0.270149	3.10018	0.000793991	3.11193
Hdhd2	Haloacid dehalogenase-like hydrolase domain-containing protein 2 OS=Mus musculus GN=Hdhd2 PE=1 SV=2	5.63	28901.3	1805.94	Q3UGR5	8	56.76	0	HDHD2_MOUSE	80.57	79.01	71.09	72.56	64.39	71.39	64.47	65.38	74.48	82.19	80.29	77.55	62.29	62.94	66.73	65.17	54.99	57.16	52.96	51.64	69.34	74.81	59.93	58.34	73.61	61.36		-0.265794	3.10018	0.000793991	3.11156
Olfm1	Noelin OS=Mus musculus GN=Olfm1 PE=1 SV=1	6.5	55740	4792.17	O88998	14	37.53	0	NOE1_MOUSE	560.53	512.43	567.55	525.27	531.04	525.69	597.02	561.22	600.44	599.79	593.63	565.63	573.11	546.53	509.71	467.03	488.43	486.75	506.94	481.88	478.39	483.95	505.54	455.72	561.69	498.67		-0.172341	3.10018	0.000793991	3.10497
Arc	Activity-regulated cytoskeleton-associated protein OS=Mus musculus GN=Arc PE=1 SV=1	5.13	45606.1	715.42	Q9WV31	11	40.4	0.0009	ARC_MOUSE	86.81	87.13	78.66	83.18	74.32	81.77	79.9	82.34	83.31	88.3	88.31	89.57	82.14	84.93	76.07	76.21	62.69	62.64	70.48	75.37	71.26	69.21	67.2	72.02	83.63	72.52		-0.209615	3.09322	0.000806831	3.10031
Praf2	PRA1 family protein 2 OS=Mus musculus GN=Praf2 PE=2 SV=1	9.87	19706.3	947.55	Q9JIG8	3	22.47	0	PRAF2_MOUSE	29.84	27.66	24.37	16.03	26.56	18.1	23.11	23.43	16.11	15.95	25.76	24.54	25.38	29.94	26.35	28.34	27.77	26.79	31.12	36.22	33.54	33.08	34.74	33.36	22.62	30.55		0.457332	3.0549	0.000881247	3.08895
Aldh1a1	Retinal dehydrogenase 1 OS=Mus musculus GN=Aldh1a1 PE=1 SV=5	7.7	55095.2	561.27	P24549	9	29.74	0.0009	AL1A1_MOUSE	55.8	58.31	50.79	48.65	35.53	34.8	39.27	38.41	49.81	51.06	49.73	49.51	38.5	40.52	39.98	40.03	26.43	21.09	36.08	34.26	33.6	33.46	30.16	35.41	46.81	34.13		-0.458874	3.04745	0.000896502	3.0818
Cd38	ADP-ribosyl cyclase/cyclic ADP-ribose hydrolase 1 OS=Mus musculus GN=Cd38 PE=1 SV=2	8.23	35149.2	356.35	P56528	2	14.14	0.0026	CD38_MOUSE	18.83	17.42	16.04	15.5	17.44	14.9	14.73	NA	15.71	13.99	14.34	14.95	14.05	NA	13.46	13.33	15.89	NA	13.09	12.3	11.43	11.38	11.38	13.53	15.8	12.98		-0.285472	3.06538	0.000860233	3.07865
C2cd2l	C2 domain-containing protein 2-like OS=Mus musculus GN=C2cd2l PE=1 SV=3	6.85	76785.5	342.06	Q80X80	3	6.23	0.003	C2C2L_MOUSE	55.07	65.78	61.6	66.82	64.57	63.23	73.37	57.92	65.85	53.64	60.83	55.52	72.39	68.03	81.24	70.06	84.01	87.68	79.82	68.75	70.77	69.66	61.93	94.72	62.02	75.76		0.284025	3.06538	0.000860233	3.07851
Ank3	Ankyrin-3 OS=Mus musculus GN=Ank3 PE=1 SV=1	6.22	215545	770.92	G5E8K5	48	35.59	0.0009	ANK3_MOUSE	865.42	840.75	819.25	816.83	706.83	733.13	767.65	725.54	784.64	790.04	736.37	756.89	623.06	593.4	642.89	679.65	546.52	543.45	706.3	688.9	721.19	762.77	700.11	734.58	778.61	661.9		-0.23983	3.06538	0.000860233	3.07475
Cct8	T-complex protein 1 subunit theta OS=Mus musculus GN=Cct8 PE=1 SV=3	5.29	60125.9	570.65	P42932	14	33.39	0.0009	TCPQ_MOUSE	101.04	97.22	101.23	98.8	109.6	103.69	98.2	101.64	109.58	109.51	112.3	108.04	94.33	90.44	93.84	90.26	85.84	88.1	87.61	84.99	106.31	101.29	97.05	94.8	104.24	92.91		-0.167415	3.06538	0.000860233	3.06995
Cotl1	Coactosin-like protein OS=Mus musculus GN=Cotl1 PE=1 SV=3	5.05	16058	6808.43	Q9CQI6	10	74.65	0	COTL1_MOUSE	87.3	82.38	67.71	71.51	77.38	66.29	78.6	73.7	86.3	86.08	83.78	82.89	74.15	66.16	58.6	55.99	56.29	57.67	65.99	60.66	78.38	76.24	65.11	66.35	78.66	65.13		-0.27545	3.0546	0.000881852	3.067
Olfm2	Noelin-2 OS=Mus musculus GN=Olfm2 PE=1 SV=2	8.59	51062.7	699.25	Q8BM13	9	25.45	0.0009	NOE2_MOUSE	102.47	91.84	80.84	94.75	89.38	87	84.42	84.38	99.19	102.73	92.45	101.91	79.3	86.93	84.8	86.28	70.02	66.58	79.79	86.47	77.92	81.45	76.63	78.36	92.61	79.54		-0.21936	3.0546	0.000881852	3.06247
Pfn1	Profilin-1 OS=Mus musculus GN=Pfn1 PE=1 SV=2	8.48	15128.3	12758.6	P62962	10	91.43	0	PROF1_MOUSE	135.55	133.17	128.14	126.09	132.27	130.19	131.42	131.5	135	137.07	132.97	134.29	125.73	130.88	119.3	117.31	93.1	94.16	119.16	117.42	110.81	111.25	124.76	120.18	132.31	115.34		-0.204799	3.0546	0.000881852	3.06146
Scamp1	Secretory carrier-associated membrane protein 1 OS=Mus musculus GN=Scamp1 PE=1 SV=1	7.61	38427.9	5825.03	Q8K021	10	44.38	0	SCAM1_MOUSE	651.72	634.95	600.78	613.98	664.12	644.69	546.67	560.35	610.35	647.96	624.89	616.3	675.79	641.06	686.71	700.07	671.13	670.09	654.38	665.02	828.11	801.87	785.33	766.69	618.06	712.19		0.201508	3.0546	0.000881852	3.06124
Cdh4	Cadherin-4 OS=Mus musculus GN=Cdh4 PE=2 SV=1	4.45	100430	580.34	P39038	5	10.19	0.0009	CADH4_MOUSE	50.57	39.73	39.17	41.21	50.64	52.37	36.19	47.32	50.39	49.1	49.38	46.79	60.07	49.24	54.2	55.13	52.83	53.32	57.42	48.77	54.29	63.52	54.41	57.39	46.07	55.05		0.263038	3.04425	0.000903128	3.05559
Agk	Acylglycerol kinase, mitochondrial OS=Mus musculus GN=Agk PE=1 SV=1	8.44	47432.3	6385.51	Q9ESW4	23	75.06	0	AGK_MOUSE	807.6	777.78	649.1	716.48	701.81	712.74	644.63	653.01	725.88	768.37	744.15	776.53	698.43	680.64	696.91	676.26	615.84	591.33	555.66	552.33	636.44	574.53	488.43	509.82	723.17	606.38		-0.260018	3.04425	0.000903128	3.05533
Rab2b	Ras-related protein Rab-2B OS=Mus musculus GN=Rab2b PE=2 SV=1	6.23	24483.5	10384.1	P59279	12	61.57	0	RAB2B_MOUSE	45.83	41.79	53.68	52.77	50.85	47.74	52.46	54.64	52.47	52	49.84	52.52	56.43	57.93	62.34	62.62	59.36	60.72	55.42	59.3	51.55	49.78	61.16	59.68	50.55	58.02		0.19939	3.04745	0.000896502	3.05396
Nfasc	Neurofascin OS=Mus musculus GN=Nfasc PE=1 SV=1	5.77	138774	2762.22	Q810U3	42	52.82	0	NFASC_MOUSE	1267.37	1285.29	1219.52	1276.46	1282.15	1262.04	1160.17	1155.58	1169.1	1217.32	1213.77	1211.12	1192.52	1225.23	1318.95	1413.77	1449.98	1516.73	1366.97	1285.33	1465.33	1425.97	1523.72	1501.31	1226.66	1390.48		0.177375	3.04745	0.000896502	3.05261
Pacsin1	Protein kinase C and casein kinase substrate in neurons protein 1 OS=Mus musculus GN=Pacsin1 PE=1 SV=1	4.97	50917.5	7474.44	Q61644	22	57.14	0	PACN1_MOUSE	645.97	697.66	705.66	674.84	695.53	690.85	764.82	795.41	687.92	696.77	657.1	692.06	662.46	649.12	612.21	590.67	593.72	586.77	621.13	622.84	609.55	592.68	696.09	678.13	700.38	626.28		-0.161323	3.04745	0.000896502	3.05172
Rab33a	Ras-related protein Rab-33A OS=Mus musculus GN=Rab33a PE=2 SV=1	7.85	26996.9	309.48	P97950	3	16.03	0.0041	RB33A_MOUSE	19.11	18.3	19.96	20.23	19.78	20.28	16.5	18.33	19.8	20.24	18.89	21.45	18.68	19.84	23.5	23.48	22.1	25.74	22.82	22.41	22.55	23.35	22.19	21.31	19.41	22.33		0.201052	3.04425	0.000903128	3.05088
Gpd1l	Glycerol-3-phosphate dehydrogenase 1-like protein OS=Mus musculus GN=Gpd1l PE=1 SV=2	6.34	38852.9	2474.71	Q3ULJ0	13	46.44	0	GPD1L_MOUSE	131.03	132.93	124.28	128.12	111.77	127.59	92.7	83.54	115.09	119.33	120.86	114.92	105.64	91.57	94.2	88.75	62.24	56.4	70	56.55	116.24	109.51	87.91	72.12	116.85	84.26		-0.500783	3.0069	0.000984244	3.04831
Vps26a	Vacuolar protein sorting-associated protein 26A OS=Mus musculus GN=Vps26a PE=1 SV=1	6.11	38227.9	321.77	P40336	3	13.76	0.0036	VP26A_MOUSE	32.46	33.35	29.45	31.91	27.86	23.6	24.27	30.34	29.93	30.16	29.84	26.53	23.62	23.39	27.44	24.65	23.72	25.42	26.7	25.18	24.49	24.8	24.83	24.98	29.14	24.93		-0.21873	3.03737	0.000917545	3.04524
Rap1a	Ras-related protein Rap-1A OS=Mus musculus GN=Rap1a PE=2 SV=1	6.53	21329.4	4297.88	P62835	9	72.83	0	RAP1A_MOUSE	104.57	100.4	100.29	97.07	91.01	94.09	90.79	94.12	93.94	99.53	91.5	99.86	88.41	84.42	87.81	91.9	92.14	97.51	83.36	85.75	78	77.3	83.27	87.28	96.43	86.43		-0.15953	3.02787	0.000937834	3.03207
Ncam1	Neural cell adhesion molecule 1 OS=Mus musculus GN=Ncam1 PE=1 SV=3	4.54	120226	8697.89	P13595	38	46.19	0	NCAM1_MOUSE	4704.45	4729.95	4464.18	4459.29	4539.85	4666.52	4028.07	4107.97	4393.52	4529.55	4584.11	4530.2	4543.69	4888.35	4852.24	4856.78	4796.25	5015.11	4625.41	4836.11	5386.91	5255.33	5203.7	5187.77	4478.14	4953.97		0.145487	3.02787	0.000937834	3.03137
Shisa7	Protein shisa-7 OS=Mus musculus GN=Shisa7 PE=1 SV=3	10.02	58904.2	3106.31	Q8C3Q5	16	40.32	0	SHSA7_MOUSE	493.31	492.55	495.24	485.82	492.96	478.48	460.62	451.09	502.8	473.43	505.36	498.79	474.15	449.03	478.84	455.52	447.2	447.48	432.64	419.6	431.14	445.1	379.42	426.22	485.87	440.53		-0.142941	3.02787	0.000937834	3.03125
Vamp2	Vesicle-associated membrane protein 2 OS=Mus musculus GN=Vamp2 PE=1 SV=2	8.7	12747.8	65426.4	P63044	4	60.34	0	VAMP2_MOUSE	989.53	987.12	1059.55	1056.69	1083.98	1072.01	1033.91	1034.85	1054.94	1066.1	1094.56	1027.57	1076.03	1089.88	1134.24	1135.86	1192.81	1180.26	1092.81	1135.15	1110.68	1119.9	1143.26	1123.98	1046.73	1127.9		0.107832	3.02787	0.000937834	3.02979
Rab1A	Ras-related protein Rab-1A OS=Mus musculus GN=Rab1A PE=1 SV=3	5.85	22905.9	26995.2	P62821	12	63.41	0	RAB1A_MOUSE	507.03	492.39	475.9	491.74	501.42	492.73	449.82	452.12	470.15	479.17	463.61	477.46	489.49	492.83	504.42	519.21	523.58	517.23	533.9	548.83	530.53	505.4	554.03	555.31	479.46	522.9		0.124861	3.02482	0.000944444	3.0274
Pygm	Glycogen phosphorylase, muscle form OS=Mus musculus GN=Pygm PE=1 SV=3	6.67	97742.7	1039.47	Q9WUB3	34	50.36	0	PYGM_MOUSE	290.16	289.56	243.49	263.34	252.07	326.16	268.34	269.94	276.39	275.37	259.06	263.81	226.14	228.99	247.02	260.91	246.74	264.57	251.17	245.61	219.51	205.88	227.89	234.03	273.14	238.2		-0.197083	3.02087	0.000953078	3.02729
Ociad1	OCIA domain-containing protein 1 OS=Mus musculus GN=Ociad1 PE=1 SV=1	7.83	27838.3	1641.73	Q9CRD0	9	62.35	0	OCAD1_MOUSE	107.22	104.08	104.76	103.8	97.92	97.56	98.62	96.33	111.92	112.03	111.39	111.71	101.38	87.1	103.71	101.57	90.6	90.06	93.05	91.37	74.45	70.85	76.57	70.83	104.78	87.63		-0.268209	3.0069	0.000984244	3.01884
Csrp1	Cysteine and glycine-rich protein 1 OS=Mus musculus GN=Csrp1 PE=1 SV=3	8.55	21438.8	8934.8	P97315	9	64.25	0	CSRP1_MOUSE	328.55	354.95	341.09	335.52	371.95	349.49	349.69	353.85	359.95	365.04	344.11	391.36	308.14	369.92	306.93	356.24	267.51	292.93	294.24	347.85	292.49	271.74	288.62	258.67	353.8	304.61		-0.223251	3.00248	0.000994299	3.01077
Pitpna	Phosphatidylinositol transfer protein alpha isoform OS=Mus musculus GN=Pitpna PE=1 SV=2	5.93	32121.6	3693.04	P53810	16	60.15	0	PIPNA_MOUSE	221.46	221.5	219.02	225.16	211.62	219.39	211.6	218.23	220.23	234.51	227.32	233.93	200.78	197.82	205.39	209.52	177.47	182.23	208.84	215.05	200.35	200.66	205.04	217.96	222	201.76		-0.13959	3.0069	0.000984244	3.01014
Me2	NAD-dependent malic enzyme, mitochondrial OS=Mus musculus GN=Me2 PE=2 SV=1	7.43	66483.5	1284.84	Q99KE1	20	57.05	0	MAOM_MOUSE	125.27	134.67	125.02	117.95	103.26	98.24	100.7	103.64	128.44	128.91	129.62	130.19	104.45	103.3	98.2	104.57	84.76	95.96	112.34	103.98	86.98	86.05	104.5	100.71	118.83	98.82		-0.262476	2.99674	0.00100754	3.00821
Mtfp1	Mitochondrial fission process protein 1 OS=Mus musculus GN=Mtfp1 PE=1 SV=1	9.07	18371.1	2545.18	Q9CRB8	8	61.45	0	MTFP1_MOUSE	66.37	67.94	69.57	72.49	75.36	86.82	78.09	80.43	69.74	71.11	74.09	77.2	59.13	62.53	66.36	67.03	75.06	77.87	52.1	54.98	53.74	58.1	47.55	47.28	74.1	60.14		-0.314799	2.98931	0.00102491	3.00584
Atp1a3	Sodium/potassium-transporting ATPase subunit alpha-3 OS=Mus musculus GN=Atp1a3 PE=1 SV=1	5.09	113117	57456.3	Q6PIC6	47	53.8	0	AT1A3_MOUSE	12265.4	12243.9	11998.3	11922.8	12530.5	12525.1	11513.8	11319.1	11794.3	11922.5	11857.2	11751.2	12575	12484.3	12558.6	12470.7	13310.8	13015.5	13267.2	13023	12677.9	12602.5	13248.6	12818.4	11970.4	12837.7		0.101148	3.00248	0.000994299	3.00419
Soga3	Protein SOGA3 OS=Mus musculus GN=Soga3 PE=2 SV=2	5.77	103822	305.42	Q6NZL0	7	8.57	0.0041	SOGA3_MOUSE	100.5	145.02	107.77	115.56	143.81	130.73	117.89	114.13	137.56	102.7	105.77	99.22	135.97	143.6	111.94	114.84	150.51	153.09	154.15	172.06	174.86	173.44	195.69	183.59	118.39	155.31		0.384819	2.97337	0.00106324	2.99817
Timm13	Mitochondrial import inner membrane translocase subunit Tim13 OS=Mus musculus GN=Timm13 PE=1 SV=1	8.29	10686.1	3777.58	P62075	3	42.11	0	TIM13_MOUSE	34.95	34.51	32.59	35.67	22.85	25.02	49.68	51.42	32.56	32.46	30.3	30.26	30.89	29.35	20.78	21.49	31.55	30.41	21.08	22.51	16.72	16.33	19.49	17.64	34.36	23.19		-0.570128	2.93637	0.00115778	2.99121
Cd47	Leukocyte surface antigen CD47 OS=Mus musculus GN=Cd47 PE=1 SV=2	8.7	33610.8	2832.79	Q61735	5	19.8	0	CD47_MOUSE	455.92	410.74	436.7	506.09	486.45	468.59	430.52	446.97	428.11	438.61	445.36	487.46	500.98	459.47	538.72	547.17	547.22	587.78	557.59	503.49	467.89	446.17	521.68	558.24	453.46	519.7		0.194294	2.95852	0.00110023	2.96489
Ppp2r5c	Serine/threonine-protein phosphatase 2A 56 kDa regulatory subunit gamma isoform OS=Mus musculus GN=Ppp2r5c PE=1 SV=2	6.18	61223.7	560.73	Q60996	13	29.77	0.0009	2A5G_MOUSE	126.07	144.28	158.77	98.85	96.13	91.9	85.38	81.35	145.86	156.84	126.39	108.77	91.3	111.34	90.87	81.04	77.73	80.63	76.34	69.72	94.86	83.31	83.69	73.11	118.38	84.5		-0.459312	2.91255	0.00122307	2.94854
Prkcg	Protein kinase C gamma type OS=Mus musculus GN=Prkcg PE=1 SV=1	7.17	79612.4	8010.27	P63318	33	61.12	0	KPCG_MOUSE	839.03	857.98	843.94	826.36	1015.09	939.37	909.87	918.88	766.63	812	829.91	797.98	920.46	938.41	897.95	860.4	1006.84	974.55	1101.04	1101.07	1302.63	1311.97	1414.37	1396.48	863.09	1102.18		0.335126	2.91255	0.00122307	2.93176
Scamp3	Secretory carrier-associated membrane protein 3 OS=Mus musculus GN=Scamp3 PE=1 SV=3	7.57	38857.4	1087.51	O35609	3	14.61	0	SCAM3_MOUSE	67.7	60.83	67.64	65.31	65.17	65.73	56.35	63.18	67.38	71.79	70.85	64.12	72.16	65.71	72.71	75.13	100.72	69.21	76.03	70.83	81.88	84.62	83.1	74.04	65.51	77.18		0.230441	2.91255	0.00122307	2.92165
C1ql3	Complement C1q-like protein 3 OS=Mus musculus GN=C1ql3 PE=1 SV=1	6.33	26915.3	390.62	Q9ESN4	4	20.78	0.0026	C1QL3_MOUSE	49.94	45.47	47.35	45.89	45.73	40.69	42.06	44.11	49.28	51.89	45.01	49.03	37.1	42.22	43.86	40.35	42.25	40.04	44.32	39.54	43.74	39.88	40.64	42.19	46.37	41.34		-0.163957	2.91255	0.00122307	2.91716
Myo5b	Unconventional myosin-Vb OS=Mus musculus GN=Myo5b PE=2 SV=2	6.66	212224	266.94	P21271	5	3.14	0.0041	MYO5B_MOUSE	260.76	253.03	253.73	251.8	250.49	245.32	229.87	251.59	237.21	253.22	242.28	250.14	232.42	252.93	257.4	273.23	301.4	305.64	268.2	295.77	311.17	288.32	316.16	336.3	248.29	286.58		0.20015	2.90278	0.0012509	2.90967
Fasn	Fatty acid synthase OS=Mus musculus GN=Fasn PE=1 SV=2	6.12	275166	359.95	P19096	38	26	0.0026	FAS_MOUSE	542.77	557.44	562.01	532.31	610.45	577.72	484.8	478.57	535.11	564.47	549.48	508.87	531.42	469.92	516.88	436.59	415.47	419.13	438.26	494.14	517.84	465.86	495.66	483.44	542	473.72		-0.19568	2.90299	0.00125029	2.90958
Vps35	Vacuolar protein sorting-associated protein 35 OS=Mus musculus GN=Vps35 PE=1 SV=1	5.13	92511.5	1690.43	Q9EQH3	23	37.06	0	VPS35_MOUSE	375	361.35	350.63	336.14	310.09	305.05	325.61	328.78	351.93	375.76	347.22	360.5	291.8	296.82	325.66	317.65	309.88	305.57	313.66	301.45	327.96	309.77	321.04	299.06	344	310.03		-0.147886	2.89761	0.00126588	2.90138
Acot10	Acyl-coenzyme A thioesterase 10, mitochondrial OS=Mus musculus GN=Acot10 PE=2 SV=1	7.8	50837.7	1420.76	Q32MW3	14	30.52	0	ACO10_MOUSE	50.78	49.14	46.75	46.26	44.67	42.67	47.12	46.65	45.52	47.31	45.97	46.59	55.6	53.4	52.23	53.53	47.05	48.07	55.84	53.34	83.5	78.92	56.66	63.47	46.62	58.47		0.305632	2.82461	0.00149756	2.8411
Ppif	Peptidyl-prolyl cis-trans isomerase F, mitochondrial OS=Mus musculus GN=Ppif PE=1 SV=1	9.5	22079.1	1388.72	Q99KR7	4	33.98	0	PPIF_MOUSE	58.62	57.73	55.86	55.11	58.87	74.24	52.82	52.5	76.89	58.62	59.46	53.93	56.88	53.01	51.48	50.8	48.07	43.99	51.8	49.18	50.06	48.85	51.97	48.13	59.55	50.35		-0.234348	2.82461	0.00149756	2.83432
Arl15	ADP-ribosylation factor-like protein 15 OS=Mus musculus GN=Arl15 PE=2 SV=1	4.97	23304.3	536.7	Q8BGR6	5	51.96	0.0009	ARL15_MOUSE	18.52	16.32	16.08	15.94	14.92	13.61	18.22	18.62	15.83	16.07	16.24	15.63	19.66	16.49	19.69	15.24	23.17	20.85	19.08	16.48	23.53	22.88	21.74	20.97	16.33	19.98		0.282975	2.81805	0.00152036	2.83223
Gstz1	Maleylacetoacetate isomerase OS=Mus musculus GN=Gstz1 PE=1 SV=1	7.97	24446.3	2499.53	Q9WVL0	7	50.46	0	MAAI_MOUSE	59.26	64.14	53.73	56.87	51.13	51.63	52.17	45.72	53.99	54.82	57.53	53.07	47.8	48.75	48.41	47.65	52.55	49.48	47.6	49.12	49.18	48.74	46.95	46.27	54.5	48.54		-0.163111	2.82461	0.00149756	2.82932
Gnaz	Guanine nucleotide-binding protein G(z) subunit alpha OS=Mus musculus GN=Gnaz PE=2 SV=4	7.49	41363	5153.86	O70443	13	53.24	0	GNAZ_MOUSE	250.3	249.97	263.04	263.81	270.2	270.71	262.89	268.45	253.44	245.55	251.35	261.11	260.52	260.26	264.02	264.96	309.4	313.07	302.18	288.07	289.22	287.78	320.57	312.04	259.23	289.34		0.155247	2.82461	0.00149756	2.82888
Afg3l2	AFG3-like protein 2 OS=Mus musculus GN=Afg3l2 PE=1 SV=1	8.77	90032.1	2240.74	Q8JZQ2	37	55.86	0	AFG32_MOUSE	966.74	961.04	950.86	939.84	928.75	960.64	966.24	937.52	980.5	1005.73	981.05	992.05	974.5	902.82	981.2	885.21	884.7	880.45	852.29	914.28	857.12	812.7	843.63	798.19	964.25	882.26		-0.130473	2.82461	0.00149756	2.82763
Slc6a17	Sodium-dependent neutral amino acid transporter SLC6A17 OS=Mus musculus GN=Slc6a17 PE=1 SV=1	5.8	81870	2207.16	Q8BJI1	18	33.43	0	S6A17_MOUSE	490.12	453.02	458.31	433.32	526.64	497.52	439.45	434.77	468.69	462.24	442.06	470.56	512.29	478.27	512.02	509.19	520.54	509.36	494.09	464.87	607.47	593.46	596.58	570.43	464.72	530.71		0.188527	2.82025	0.00151268	2.82655
Fam49a	Protein FAM49A OS=Mus musculus GN=Fam49a PE=2 SV=1	5.63	37742.2	631.1	Q8BHZ0	10	43.34	0.0009	FA49A_MOUSE	30.43	29.84	35.81	35.17	35.62	36.47	34.61	39.49	32.2	32.89	29.55	29.14	37.23	37.38	40.63	36.28	38.1	39.32	39.53	37.36	35.9	36.72	39.08	36.64	33.43	37.85		0.184163	2.82025	0.00151268	2.82626
Mdh1	Malate dehydrogenase, cytoplasmic OS=Mus musculus GN=Mdh1 PE=1 SV=3	6.15	36682.3	15992.4	P14152	20	66.17	0	MDHC_MOUSE	1412.86	1442.55	1407.59	1422.72	1370.65	1430.33	1342.35	1335.67	1345.27	1383.62	1360.12	1328.82	1240	1218.05	1204.94	1203.29	1065.76	1099.18	1135.77	1152.52	1406.14	1369.45	1367.15	1331.1	1381.88	1232.78		-0.169676	2.81002	0.00154874	2.81514
Gpr37l1	Prosaposin receptor GPR37L1 OS=Mus musculus GN=Gpr37l1 PE=2 SV=2	7.15	54097.2	1426.57	Q99JG2	8	22.25	0	ETBR2_MOUSE	381.22	356.92	346.06	326.88	376.17	377.61	345.94	337.53	348.28	332.14	326.76	330.4	310.24	298.68	328.94	330.98	340.15	337.14	288.69	261.01	322.6	320.2	291.28	279.73	348.83	309.14		-0.176621	2.80615	0.00156262	2.8117
Pld3	Phospholipase D3 OS=Mus musculus GN=Pld3 PE=2 SV=1	6.06	54845.3	725.73	O35405	8	25.41	0.0009	PLD3_MOUSE	119.18	110.58	101.77	116.17	120.27	96.22	112.64	91.27	120.73	123.64	116.67	114.79	91.57	90.12	89.57	85.82	102.87	102.58	120.2	102.65	80.34	79.26	89.38	96.92	111.99	94.27		-0.251994	2.75963	0.00173927	2.77111
Afg3l1	AFG3-like protein 1 OS=Mus musculus GN=Afg3l1 PE=2 SV=2	9.05	87617.1	346.22	Q920A7	4	5.58	0.003	AFG31_MOUSE	191.69	183.84	188.41	180.32	185.07	185.29	183.78	173.46	191.15	195.77	181.57	192.26	192.32	182.89	188.13	162.07	165.06	152.04	163.62	174	154.75	145.83	153.58	139.02	186.05	164.44		-0.184277	2.76077	0.00173471	2.76692
Vapb	Vesicle-associated membrane protein-associated protein B OS=Mus musculus GN=Vapb PE=2 SV=3	7.84	27174.4	6518.28	Q9QY76	9	44.86	0	VAPB_MOUSE	172.93	153.09	177.01	171.84	207.92	185.09	195.74	193.65	158.47	168	159.21	150.49	200.01	177.69	198.05	181.44	210.19	199.49	208.21	195.87	207.79	197.5	210.6	205.79	174.45	199.39		0.197835	2.75963	0.00173927	2.76671
Ntm	Neurotrimin OS=Mus musculus GN=Ntm PE=2 SV=2	7.73	38554.8	11327.2	Q99PJ0	13	54.36	0	NTRI_MOUSE	697.85	639.85	687.74	674.8	751.2	729.9	647.25	659.12	682.08	694.51	670.87	666.37	722.93	706.27	740.84	731.2	747.45	735.31	712.78	713.6	790.72	738.7	785.62	767.79	683.46	741.1		0.11734	2.75834	0.00174446	2.76083
Prosc	Proline synthase co-transcribed bacterial homolog protein OS=Mus musculus GN=Prosc PE=1 SV=1	8.46	30219.8	1838.14	Q9Z2Y8	7	40.51	0	PROSC_MOUSE	47.71	51.94	47.9	47.72	48.03	44.92	52.8	51.19	48.94	50.01	48.75	46.08	45.17	45.02	46.32	42.49	34.08	36	47.18	46.2	39.34	41.32	47.19	42.66	48.83	42.75		-0.197862	2.74706	0.00179034	2.75418
Tollip	Toll-interacting protein OS=Mus musculus GN=Tollip PE=1 SV=1	4.85	30573	771.65	Q9QZ06	4	23.36	0.0009	TOLIP_MOUSE	50.31	51.68	41.03	41.98	41.04	44.51	46.14	47.5	50.62	48.16	48.96	49.25	43.05	42.5	41.1	39.52	32.2	34.12	42.71	40.96	43.37	41.47	44.16	39.19	46.77	40.36		-0.213963	2.74548	0.0017969	2.7538
Oxr1	Oxidation resistance protein 1 OS=Mus musculus GN=Oxr1 PE=2 SV=3	5.04	96368.1	734.66	Q4KMM3	24	42.38	0.0009	OXR1_MOUSE	297.73	292.01	307.16	291.66	310.33	308.31	325.6	324.07	312.33	326.52	309.87	310.76	278.87	283.73	260.91	259.24	205.02	215.84	304.01	298.28	264.59	270.47	284.25	297.31	309.7	268.54		-0.214315	2.73103	0.00185766	2.73943
Atp1a4	Sodium/potassium-transporting ATPase subunit alpha-4 OS=Mus musculus GN=Atp1a4 PE=1 SV=3	5.37	116085	11990.6	Q9WV27	17	19.67	0	AT1A4_MOUSE	118.25	120.15	143.85	151.41	149.58	149.07	151.91	155.83	131.51	135.12	142.72	138.97	152.57	145.97	174.89	171.73	202.12	215	169.3	181.47	137.57	145.24	166.44	170.36	140.7	169.39		0.261301	2.72018	0.00190467	2.7327
Cltc	Clathrin heavy chain 1 OS=Mus musculus GN=Cltc PE=1 SV=3	5.35	193325	17482.1	Q68FD5	97	78.33	0	CLH1_MOUSE	8431.91	8584.78	8328.88	8605.9	7113.86	7558.31	7522.98	7345.86	8350.13	8367.31	8810.62	8771.26	7518.9	7655.33	7665.12	7972.54	6723.84	6592.61	7147.43	7201.26	7181.46	7334.29	7084.61	7358.55	8149.32	7286.33		-0.159785	2.71053	0.00194744	2.71524
Micu3	Calcium uptake protein 3, mitochondrial OS=Mus musculus GN=Micu3 PE=2 SV=2	6.78	60095.4	1242.27	Q9CTY5	15	34.23	0	MICU3_MOUSE	193.24	196.03	225.54	206.99	203.83	200.06	198.07	174.35	200.13	201.43	205.31	181.13	205.99	183.36	210.08	184.8	173.13	156.56	169.61	137.32	149.06	161.87	151.67	146.43	198.84	169.16		-0.242657	2.69319	0.00202678	2.7041
Ldhb	L-lactate dehydrogenase B chain OS=Mus musculus GN=Ldhb PE=1 SV=2	5.63	36857.5	16462.7	P16125	19	80.54	0	LDHB_MOUSE	874.72	839.83	911.86	908.62	970.21	989.85	993.36	1048.86	874.68	921.81	918.76	894.11	810.82	844.65	833.47	851.54	862.07	860.36	815.7	854.97	868.69	824.07	901.3	850.47	928.89	848.18		-0.128989	2.68508	0.002065	2.68818
Rps3a	40S ribosomal protein S3a OS=Mus musculus GN=Rps3a PE=1 SV=3	10.18	30113	1098.74	P97351	11	42.05	0	RS3A_MOUSE	60.63	68.01	60.18	63.24	62.88	66.17	55.18	60.19	62.21	68.87	64.94	62.93	62.59	61.85	59.03	63.3	53.13	52.71	58.81	52.3	51.39	48.24	49.2	52.18	62.95	55.39		-0.188293	2.65979	0.0021888	2.66645
Hagh	Hydroxyacylglutathione hydrolase, mitochondrial OS=Mus musculus GN=Hagh PE=1 SV=2	7.61	34540.4	700.95	Q99KB8	8	43.04	0.0009	GLO2_MOUSE	72	75.23	51.3	50.87	51.8	57.06	59.49	58.46	64.99	69.03	63.66	64.76	49.44	58.19	46.34	64.6	39.39	40.84	51.26	41.3	52.36	52.06	51.11	50.35	61.55	49.77		-0.308939	2.64668	0.00225588	2.66465
Dnaja3	DnaJ homolog subfamily A member 3, mitochondrial OS=Mus musculus GN=Dnaja3 PE=1 SV=1	9.47	53127.9	1137.13	Q99M87	12	36.88	0	DNJA3_MOUSE	213.54	230.02	212.13	189.23	219.13	186.78	179.21	140.66	204.46	192.27	175.67	160.79	198.11	166.07	190.35	149.32	144.89	118.67	153.75	132.3	156.9	163.71	142.8	127.7	191.99	153.71		-0.323511	2.64141	0.00228343	2.66115
Dnaja1	DnaJ homolog subfamily A member 1 OS=Mus musculus GN=Dnaja1 PE=1 SV=1	6.67	45609.6	2360.18	P63037	17	60.96	0	DNJA1_MOUSE	116.98	117.82	140.8	144.46	130.32	142.5	157.82	168.35	113.58	113.7	126.76	126.68	132.8	125.59	149.85	153.56	150.23	158.26	220.94	174.72	226.09	245.88	259.54	276.18	133.31	189.47		0.467727	2.61295	0.00243807	2.65449
Cntn1	Contactin-1 OS=Mus musculus GN=Cntn1 PE=1 SV=1	5.73	114244	5414.78	P12960	42	59.12	0	CNTN1_MOUSE	1460.01	1404.11	1508.86	1488.97	1448.9	1530.3	1403.8	1295.3	1660.21	1611.41	1674.75	1670.58	1511.61	1591.92	1722.92	1700.83	1674.76	1774.18	1566.75	1609.18	1897.55	1952.96	1832.31	1953.99	1513.1	1732.41		0.194521	2.64668	0.00225588	2.65382
Ndufs7	NADH dehydrogenase [ubiquinone] iron-sulfur protein 7, mitochondrial OS=Mus musculus GN=Ndufs7 PE=1 SV=1	10.15	24968.1	12067	Q9DC70	8	54.46	0	NDUS7_MOUSE	520.12	450.56	493.77	418.77	516.29	418.92	427.09	380.52	513.98	474.49	422.92	370.83	391	332.9	430.54	371.69	455.36	418.73	370.57	319.54	301.82	263.72	209.95	204.07	450.69	339.16		-0.44534	2.605	0.00248314	2.64279
Cntfr	Ciliary neurotrophic factor receptor subunit alpha OS=Mus musculus GN=Cntfr PE=1 SV=2	6.35	41314.7	854.99	O88507	6	30.38	0.0009	CNTFR_MOUSE	681.3	700.91	669.81	716.23	604.4	669.3	715.67	754.74	658.08	656.4	703.47	781.8	746.38	802.64	771.77	796.53	759.8	774.92	860.54	865.89	699.39	692.7	757.25	771.28	692.68	774.92		0.161896	2.63382	0.00232371	2.63879
Rhob	Rho-related GTP-binding protein RhoB OS=Mus musculus GN=Rhob PE=1 SV=1	4.91	22579.6	11983	P62746	9	65.82	0	RHOB_MOUSE	321.65	298.75	305.78	329.34	305.97	311.44	296.4	310.26	314.9	321.75	308.24	304.62	326.07	349.67	320.97	323.15	352.81	355.62	305.99	310.42	360.02	348.14	356.44	355.33	310.76	338.72		0.122629	2.62797	0.00235522	2.63083
Lrrtm2	Leucine-rich repeat transmembrane neuronal protein 2 OS=Mus musculus GN=Lrrtm2 PE=2 SV=1	7.87	59728.4	487.98	Q8BGA3	9	23.11	0.0014	LRRT2_MOUSE	101.09	103.23	89.39	89.53	73.37	72.07	72.06	73.68	90.14	88.73	96.21	77.09	69.06	63.88	80.71	75.85	66.79	68.11	53.28	65.8	82.02	84.77	57.33	64.88	85.55	69.37		-0.303528	2.61076	0.0024504	2.62835
Cnrip1	CB1 cannabinoid receptor-interacting protein 1 OS=Mus musculus GN=Cnrip1 PE=1 SV=1	8.19	18726.5	7239.15	Q5M8N0	7	62.2	0	CNRP1_MOUSE	126.38	122.97	116.44	125.87	117.74	125.48	135.93	131.59	142.77	139.89	138.49	151.37	126.72	126.75	120.84	122.73	96.3	97.5	93.36	84.54	123.06	120.89	109.85	107.42	131.24	110.83		-0.251974	2.61076	0.0024504	2.62289
Apoa1bp	NAD(P)H-hydrate epimerase OS=Mus musculus GN=Apoa1bp PE=1 SV=1	7.64	31315.1	2003.46	Q8K4Z3	5	35.11	0	NNRE_MOUSE	103.75	97.24	80.65	81.81	90.59	89.39	76.72	80.57	100.23	85.41	77.95	80.58	82.67	79	75.73	60.73	60.01	63.07	89.27	82.21	71.32	70.88	74.88	67.32	87.07	73.09		-0.256253	2.605	0.00248314	2.61757
Cnp	2',3'-cyclic-nucleotide 3'-phosphodiesterase OS=Mus musculus GN=Cnp PE=1 SV=3	9.26	47522.6	18063.6	P16330	27	69.52	0	CN37_MOUSE	863.87	863.87	886.56	734.62	830.03	722.99	624.07	573.32	808.36	734.72	685.52	578.37	834.29	638.51	714.54	606.36	596.09	582.66	545.85	538.45	467	446.18	463.82	405.29	742.19	569.92		-0.394575	2.58698	0.00258833	2.6169
Phyhipl	Phytanoyl-CoA hydroxylase-interacting protein-like OS=Mus musculus GN=Phyhipl PE=2 SV=1	5.89	42911.2	1705.67	Q8BGT8	13	38.13	0	PHIPL_MOUSE	92.2	92.81	88.84	95.24	89.52	99.25	94.98	89.96	97.85	78.18	96.39	97.1	82.48	91.47	78.37	85.31	74.75	76.02	79.82	85.22	89.88	88.61	84.9	83.4	92.69	83.35		-0.153308	2.61076	0.0024504	2.61526
Iqsec1	IQ motif and SEC7 domain-containing protein 1 OS=Mus musculus GN=Iqsec1 PE=1 SV=2	6.72	108871	3451.44	Q8R0S2	40	49.32	0	IQEC1_MOUSE	1077.15	1075.11	1148.15	1202.52	1070.75	1109.2	1079.22	1188.54	971.74	1051.76	1081.13	1165.08	1048.73	1209.75	1090.05	1148.05	1194.69	1348.41	1356.3	1523.57	1235.33	1335.79	1403.91	1493.89	1101.7	1282.37		0.212022	2.59874	0.00251917	2.60738
Uba1	Ubiquitin-like modifier-activating enzyme 1 OS=Mus musculus GN=Uba1 PE=1 SV=1	5.3	119007	1132.27	Q02053	38	56.71	0	UBA1_MOUSE	553.51	588.54	576.34	622.1	643.96	627.38	628.44	668.03	598.88	620.23	633.31	626.89	619.9	587.5	534.07	531.95	435.75	493.24	521.27	519.28	576.62	571.43	580.89	584.28	615.63	546.35		-0.176467	2.58341	0.00260972	2.58943
Mapk1	Mitogen-activated protein kinase 1 OS=Mus musculus GN=Mapk1 PE=1 SV=3	6.53	41674.9	5072.7	P63085	23	79.05	0	MK01_MOUSE	239.6	222.49	262.6	264.16	240.46	238.21	254.84	253.55	266.69	257.16	243.4	259.49	244.08	243.22	260.37	268.18	283.11	286.35	287.92	292.91	290.44	286.89	298.67	292.86	250.22	277.92		0.150064	2.58472	0.00260184	2.58907
Sh3glb2	Endophilin-B2 OS=Mus musculus GN=Sh3glb2 PE=2 SV=2	5.49	44731.7	2164.56	Q8R3V5	13	37.5	0	SHLB2_MOUSE	129.51	122.33	127.24	125.82	143.79	137.07	151.86	141.68	148.35	146.7	143.52	140.95	125.72	123.21	128.63	123.14	123.84	121.05	122.1	117.83	130.41	121	137.3	128.31	138.24	125.21		-0.140548	2.58472	0.00260184	2.58854
Pdxp	Pyridoxal phosphate phosphatase OS=Mus musculus GN=Pdxp PE=1 SV=1	5.38	31911.1	755.17	P60487	12	59.59	0.0009	PLPP_MOUSE	41.9	48.2	44.33	53.18	41.19	52.98	41.28	58.48	46.68	46.6	46.64	47.67	37.39	53.1	33.43	40.8	29.23	30.4	34.27	44.12	41.74	42.36	35.92	41.07	47.43	38.65		-0.30634	2.56957	0.00269423	2.58776
Ppp3ca	Serine/threonine-protein phosphatase 2B catalytic subunit alpha isoform OS=Mus musculus GN=Ppp3ca PE=1 SV=1	5.48	59328.2	11916	P63328	24	67.75	0	PP2BA_MOUSE	1751.52	1702.55	1726.9	1689.02	1605.94	1642.18	1607.88	1614.02	1707.75	1741.09	1662.4	1677.56	1640	1583.45	1584.71	1579.01	1432.88	1470.02	1486.15	1517.69	1628.39	1631.63	1593.37	1583.43	1677.4	1560.89		-0.104511	2.58472	0.00260184	2.58683
Rpl30	60S ribosomal protein L30 OS=Mus musculus GN=Rpl30 PE=2 SV=2	9.95	12955.2	2382.33	P62889	4	47.83	0	RL30_MOUSE	27.9	26.33	27.28	26.19	26.81	25.9	28.31	28.63	25.73	27.28	26.16	26.61	26.34	22.65	26.35	27.52	27.32	25.86	21.26	22.53	19.53	20.03	19.33	20.87	26.93	23.3		-0.220265	2.57357	0.00266952	2.58298
Cadps2	Calcium-dependent secretion activator 2 OS=Mus musculus GN=Cadps2 PE=1 SV=2	5.73	149039	336.84	Q8BYR5	7	6.86	0.003	CAPS2_MOUSE	53.07	57.76	45.69	48.22	43.14	49.11	44.21	44.57	50.19	50.84	54.88	53.3	42.73	38.44	45.03	47.26	39.87	42.69	41.76	42.86	47.51	44.96	44.63	45.84	49.58	43.63		-0.181411	2.57357	0.00266952	2.57995
Cbr1	Carbonyl reductase [NADPH] 1 OS=Mus musculus GN=Cbr1 PE=1 SV=3	8.41	30926.4	2365.74	P48758	8	42.6	0	CBR1_MOUSE	71.04	65.75	65.32	67.15	60.08	60.47	65.63	69.93	70.01	68.45	68.09	66.92	60.51	57.95	60.73	59.89	51.37	48.31	61.02	62.39	60.58	60.3	65.79	64.18	66.57	59.42		-0.167071	2.57357	0.00266952	2.57898
Stx1a	Syntaxin-1A OS=Mus musculus GN=Stx1a PE=1 SV=3	4.96	33225.7	37182.9	O35526	17	65.97	0	STX1A_MOUSE	1351.84	1380.2	1462.46	1430.98	1508.78	1522.54	1425.43	1436.38	1494.97	1471.74	1510.82	1531.14	1524.03	1584.77	1566.5	1508.99	1652.11	1533.84	1603.86	1447.24	1567.7	1660.72	1729.9	1593.31	1460.61	1581.08		0.113858	2.57423	0.00266545	2.57675
Lrpprc	Leucine-rich PPR motif-containing protein, mitochondrial OS=Mus musculus GN=Lrpprc PE=1 SV=2	6.4	157870	1410.75	Q6PB66	61	59.77	0	LPPRC_MOUSE	579.04	537.16	542.84	522.44	481.37	457.86	444.05	454.68	548.99	530.11	504.39	500.43	489.05	454.62	463.54	435.28	422.98	418.3	493.03	478.29	465.87	465.05	413.91	396.28	508.61	449.68		-0.176341	2.56639	0.002714	2.57244
Immt	MICOS complex subunit Mic60 OS=Mus musculus GN=Immt PE=1 SV=1	6.16	84299.4	13632.8	Q8CAQ8	46	74.77	0	MIC60_MOUSE	3202.9	2995.14	3098.31	3036.08	2893.05	2690.21	2828.33	2772.59	3276.36	3145.13	2906.66	3097.32	3020.49	2864.66	2975.02	2929.01	2413.61	2325.49	2755.1	2595.12	2519.24	2483.98	2605.79	2479.06	2995.17	2663.88		-0.171878	2.56383	0.00273002	2.56959
Ndufs2	NADH dehydrogenase [ubiquinone] iron-sulfur protein 2, mitochondrial OS=Mus musculus GN=Ndufs2 PE=1 SV=1	6.54	53025	12871.6	Q91WD5	24	68.68	0	NDUS2_MOUSE	1567.63	1783.2	1740.87	1689.48	1599.94	1590.89	1518.99	1558.56	1775.26	1772.61	1754.72	1738.3	1634.26	1672.84	1614.58	1577.84	1351.32	1421.08	1578.2	1551.73	1372.81	1422.49	1363.07	1450.23	1674.2	1500.87		-0.159266	2.56383	0.00273002	2.56878
Rab14	Ras-related protein Rab-14 OS=Mus musculus GN=Rab14 PE=1 SV=3	5.8	24125.1	17958.1	Q91V41	15	78.14	0	RAB14_MOUSE	506.93	473.9	455.89	448.77	478.95	461.54	443.98	433.44	460.09	456.61	459.65	466.29	489.27	480.54	500.92	504.74	492.45	485.04	471.44	477.73	503.96	506.08	520.71	501.56	462.17	494.54		0.0981671	2.56383	0.00273002	2.56571
ptplad1	Very-long-chain (3R)-3-hydroxyacyl-CoA dehydratase 3 OS=Mus musculus GN=ptplad1 PE=1 SV=2	9.37	43302.6	589.03	Q8K2C9	5	18.23	0.0009	HACD3_MOUSE	144.04	157.04	135.44	134.59	121.86	142.3	131.87	146.66	136.57	125.56	137.42	127.75	130.21	137.43	159.05	159.19	168.5	211.46	146.11	140.74	171.97	178.52	164.98	169.25	136.76	161.45		0.231097	2.55307	0.00279852	2.56351
Ndufaf3	NADH dehydrogenase [ubiquinone] 1 alpha subcomplex assembly factor 3 OS=Mus musculus GN=Ndufaf3 PE=2 SV=1	8.03	21075.9	1664.24	Q9JKL4	4	40.54	0	NDUF3_MOUSE	39.11	35.76	29.15	26.87	30.67	26.28	35.5	33.88	27.3	38.04	35.3	29.67	25.84	30.64	22.01	19.57	30.11	28.86	22.14	26.52	29.22	29.85	24.86	18.25	32.29	25.66		-0.339019	2.54012	0.00288325	2.56264
Epb41l2	Band 4.1-like protein 2 OS=Mus musculus GN=Epb41l2 PE=1 SV=2	5.15	110453	1870.37	O70318	48	55.47	0	E41L2_MOUSE	562	577.48	580.24	537.97	659.13	680.96	583.97	613.6	582.2	589.58	563.16	610.69	600.3	620.64	513.55	523.36	493.49	466.28	555.5	571.95	464.88	467.87	498.21	511.37	595.08	523.95		-0.187108	2.55232	0.00280338	2.55917
Sucla2	Succinyl-CoA ligase [ADP-forming] subunit beta, mitochondrial OS=Mus musculus GN=Sucla2 PE=1 SV=2	6.62	50456.2	15069.8	Q9Z2I9	27	64.58	0	SUCB1_MOUSE	1474.57	1523.5	1495.22	1502.05	1466.34	1466.97	1479.96	1480.84	1558.19	1546.23	1512.67	1486.9	1400.96	1431.09	1431.58	1432.29	1336.45	1320.65	1481.84	1490.23	1356.52	1362.2	1456.07	1381.36	1499.45	1406.77		-0.0928316	2.55307	0.00279852	2.55476
Mtnd4	NADH-ubiquinone oxidoreductase chain 4 OS=Mus musculus GN=Mtnd4 PE=1 SV=1	9.61	52053.2	4728.45	P03911	8	23.31	0	NU4M_MOUSE	746.5	778.57	627.17	630.91	621.43	530.25	424.08	465.57	612.34	615.38	599.31	673.51	453.5	452.4	515.32	537.56	538.11	527.44	433.89	455.3	569.55	533.57	412.21	433.59	610.42	488.54		-0.309734	2.53538	0.00291486	2.55423
Arhgef40	Rho guanine nucleotide exchange factor 40 OS=Mus musculus GN=Arhgef40 PE=2 SV=1	5.27	166786	953.03	Q3UPH7	7	8.44	0	ARH40_MOUSE	410.66	432.48	538.62	533.46	536.72	506.11	713.7	702.32	435.08	433.74	438.09	413.7	712.53	694.12	599.33	614.54	807.71	826.54	634.39	610.81	563.52	594.97	560.19	525.13	507.89	645.31		0.357472	2.52574	0.00298032	2.55091
Kif5a	Kinesin heavy chain isoform 5A OS=Mus musculus GN=Kif5a PE=1 SV=3	5.57	117817	466.27	P33175	6	7.59	0.0026	KIF5A_MOUSE	278.2	283.44	184.55	185.79	205.61	209.09	169.94	174.86	193.19	240.99	249.14	249.65	179.08	199.1	189.51	156.1	137.61	145.35	197.88	174.07	209.56	173.92	133.33	154.22	218.7	170.81		-0.349911	2.52388	0.00299311	2.54802
Nadk2	NAD kinase 2, mitochondrial OS=Mus musculus GN=Nadk2 PE=1 SV=2	8.01	51371.8	443.88	Q8C5H8	5	15.49	0.0026	NAKD2_MOUSE	73.19	74.11	69.63	73.26	62.39	60.51	67.16	62.55	74.82	72.48	72.45	71.27	63.36	62.85	62.39	67.86	48.89	48.68	69.22	65.58	55.46	58.74	60.78	59.38	69.49	60.27		-0.210033	2.52574	0.00298032	2.53446
Hpcal1	Hippocalcin-like protein 1 OS=Mus musculus GN=Hpcal1 PE=2 SV=2	5.16	22452.3	7230.52	P62748	17	82.9	0	HPCL1_MOUSE	71.22	76.52	75.17	77.21	76.85	76.42	79.83	79.31	75.89	77.94	79.85	75.16	77.82	82.95	79.28	80.76	83.38	85.12	79.01	81.06	80.49	89.5	84.78	82.01	76.78	82.18		0.0977002	2.52388	0.00299311	2.52577
Rab7a	Ras-related protein Rab-7a OS=Mus musculus GN=Rab7a PE=1 SV=2	6.57	23774.9	11682	P51150	16	76.81	0	RAB7A_MOUSE	243.86	241.71	255.16	251.63	266.16	244.21	243.84	245.86	248.32	240.23	232.68	248.38	247.68	255.11	269.71	269.19	282.88	273.87	269.82	250.74	267.22	249.19	276.73	271.03	246.84	265.26		0.103331	2.51103	0.00308295	2.51316
Ywhab	14-3-3 protein beta/alpha OS=Mus musculus GN=Ywhab PE=1 SV=3	4.57	28200.5	25734.3	Q9CQV8	14	56.1	0	1433B_MOUSE	663.21	682.28	663.73	692.34	656.42	622.36	704.37	653.75	764.74	745.84	756.72	765.98	614.49	654.99	603.37	718.04	541.71	552.37	556.96	559.88	677.94	683.17	547.74	650.29	697.65	613.41		-0.189038	2.49501	0.00319884	2.50216
Arf4	ADP-ribosylation factor 4 OS=Mus musculus GN=Arf4 PE=1 SV=2	7.04	20510.7	11635.7	P61750	8	56.67	0	ARF4_MOUSE	27.7	23.76	21.69	21.74	22.52	19.72	21.43	21.46	23.8	18.68	18.37	20.4	17.9	17.58	21	20.57	19.71	20.07	19.87	17.91	14.43	14.69	18.11	18.32	21.77	18.35		-0.247672	2.48955	0.00323932	2.50184
Nit1	Nitrilase homolog 1 OS=Mus musculus GN=Nit1 PE=2 SV=2	7.82	36446.5	435.5	Q8VDK1	7	27.55	0.0026	NIT1_MOUSE	45.44	45.39	39.51	42.16	42.92	44.93	48.13	45.14	44.35	44	42.15	44.54	38.92	42.95	36.47	39.45	40.11	35.7	36.76	40.92	42.29	41.51	42.86	43.12	44.06	40.09		-0.137473	2.49766	0.00317933	2.50144
Rab3b	Ras-related protein Rab-3B OS=Mus musculus GN=Rab3b PE=1 SV=1	4.75	24985.1	22422	Q9CZT8	8	46.12	0	RAB3B_MOUSE	331.45	324.98	335.34	324.79	348.28	332.59	311.96	288.34	322.45	328.54	325.98	306.5	366.38	323.24	365.31	341.85	350.12	359.97	341.15	313.66	370.59	364.62	380.79	361.75	323.43	353.28		0.12673	2.49619	0.00319014	2.4994
Grin2b	Glutamate receptor ionotropic, NMDA 2B OS=Mus musculus GN=Grin2b PE=1 SV=3	6.41	167670	3546.89	Q01097	63	50.61	0	NMDE2_MOUSE	2105.76	2035.67	2186.14	2166.56	2197.22	2148.89	1837.93	1850.36	1997.17	2174.78	2054.11	2067.08	2210.15	2148.74	2406.69	2560.11	2336.56	2385.15	2063.41	2116.57	2152.79	2301.07	2425.4	2331.7	2068.47	2286.53		0.144209	2.49469	0.00320121	2.49885
Sri	Sorcin OS=Mus musculus GN=Sri PE=1 SV=1	5.16	21912.5	500.71	Q6P069	2	9.6	0.0014	SORCN_MOUSE	21.54	21.55	18.98	20.96	20.67	20.69	23.88	21.78	27.28	26.26	25.91	26.27	20.16	18.14	20.65	18.64	18.31	17	21.85	20.43	22.3	20.25	16.9	20.39	22.98	19.59		-0.226516	2.48482	0.00327474	2.49513
Slc7a14	Probable cationic amino acid transporter OS=Mus musculus GN=Slc7a14 PE=1 SV=1	5.05	84782.3	537.91	Q8BXR1	9	16.86	0.0009	S7A14_MOUSE	256.73	287.92	255.32	258.55	282.98	238.34	243.4	234.15	244.71	186.74	261.48	271.56	299.23	281.25	322.14	298.52	291.1	278.74	239.72	295.11	288.5	282.61	339.15	278.26	251.83	291.19		0.212848	2.48561	0.0032688	2.49471
Hkdc1	Putative hexokinase HKDC1 OS=Mus musculus GN=Hkdc1 PE=2 SV=1	6.71	103571	1590.1	Q91W97	16	20.44	0	HKDC1_MOUSE	404.19	389.92	399.26	416.97	419.71	442.99	427.79	451.21	410.49	434.4	408.89	429.94	403.98	418.86	386.37	415.47	362.38	388.94	388.28	404.88	371.63	368.75	357.05	377.5	419.65	387.01		-0.117403	2.48561	0.0032688	2.48838
Map6d1	MAP6 domain-containing protein 1 OS=Mus musculus GN=Map6d1 PE=1 SV=1	10.14	20660.8	604.75	Q14BB9	3	33.51	0.0009	MA6D1_MOUSE	16.25	15.65	15.82	16.27	16.84	17.04	15.44	16.25	13.91	16.72	17.6	17.64	16.48	15.04	15.35	14.03	13.87	12.73	15.57	15.22	13.6	10.72	15.11	12	16.29	14.14		-0.21058	2.46963	0.00339135	2.47859
Gria4	Glutamate receptor 4 OS=Mus musculus GN=Gria4 PE=1 SV=2	8.02	101645	2802.94	Q9Z2W8	23	30.93	0	GRIA4_MOUSE	245.47	239.18	219.57	198.79	199.27	197.66	180.01	169.92	214.48	217.78	220.31	211.27	184.51	168.67	214.11	202.43	180.37	190.38	159.24	160.69	181.84	185.48	178.31	165.16	209.48	180.93		-0.209283	2.46898	0.00339645	2.47783
Atp5d	ATP synthase subunit delta, mitochondrial OS=Mus musculus GN=Atp5d PE=1 SV=1	4.79	17600.1	11428.3	Q9D3D9	5	63.1	0	ATPD_MOUSE	712.52	637.99	437.88	396.43	499.74	490.18	620.94	594.25	800.03	831.63	493.07	716.51	534.84	480.4	291.05	283.09	505.31	494.21	325.49	303.02	605.77	578.75	200.99	291.88	602.6	407.9		-0.607371	2.39936	0.00398696	2.47504
Brinp1	BMP/retinoic acid-inducible neural-specific protein 1 OS=Mus musculus GN=Brinp1 PE=2 SV=1	9.03	89953.2	374.89	Q920P3	7	14.74	0.0026	BRNP1_MOUSE	125.67	124.17	123.51	118.15	115.87	105.01	99.6	102.54	116.27	130.03	130.84	133.07	135.06	126.47	131.22	129.19	138.85	126.26	130.97	129.45	141.4	142.38	138.46	124.8	118.73	132.88		0.167258	2.45974	0.00346941	2.46542
Prnp	Major prion protein OS=Mus musculus GN=Prnp PE=1 SV=2	9.55	28148.6	4328.41	P04925	6	27.95	0	PRIO_MOUSE	276.81	288.64	270.04	268.18	290.02	284.86	272.52	251.97	291.21	278.77	276.98	280.35	287.1	295.06	312.31	320.34	330.66	325.32	280.33	250.34	339.39	331.72	332.31	312.92	277.53	309.82		0.154658	2.45903	0.00347516	2.46388
Vamp3	Vesicle-associated membrane protein 3 OS=Mus musculus GN=Vamp3 PE=1 SV=1	8.92	11594.3	33489.3	P63024	4	55.34	0	VAMP3_MOUSE	9.1	6.45	7.7	7.31	7.38	7.19	7.42	7	7.38	9.48	7.83	6.98	7.1	6.14	6.44	6.08	7.09	7.45	6.35	5.67	8.05	5.77	5.54	5.38	7.6	6.42		-0.246138	2.44959	0.0035515	2.46192
Gnaq	Guanine nucleotide-binding protein G(q) subunit alpha OS=Mus musculus GN=Gnaq PE=1 SV=4	5.34	42443.3	8253.43	P21279	19	62.67	0	GNAQ_MOUSE	561.13	579.08	595.58	616.6	622.2	634.87	627.9	652.75	626.67	648.87	660.71	673.02	658.83	665.26	661.77	650.67	622.71	658.49	674.09	715.51	725.18	688.71	780.77	733.25	624.95	686.27		0.134268	2.45213	0.00353077	2.4558
Capza1	F-actin-capping protein subunit alpha-1 OS=Mus musculus GN=Capza1 PE=1 SV=4	5.2	33110.9	1706.39	P47753	9	47.55	0	CAZA1_MOUSE	61.8	68.65	55.8	52.4	50.54	55.96	56.21	57.4	59.29	58.46	65.25	63.04	50.11	51.73	51.14	53.1	40.34	43.84	54.81	53.9	52.64	58.04	54.09	50.48	58.73	51.19		-0.199596	2.44481	0.00359077	2.45295
Sptb	Spectrin beta chain, erythrocytic OS=Mus musculus GN=Sptb PE=1 SV=4	5.02	246049	658.2	P15508	22	14.43	0.0009	SPTB1_MOUSE	672.83	675.59	680.66	697.23	707.73	752.52	814.13	830.45	701.77	707.82	718.4	713.2	767.8	739.46	798.42	823.97	1226.37	1289.01	873.18	903.81	733.02	772.86	906.2	874.6	722.69	892.39		0.283646	2.42402	0.00376688	2.44056
Fam162a	Protein FAM162A OS=Mus musculus GN=Fam162a PE=2 SV=1	10.29	17895.8	3036.96	Q9D6U8	4	30.97	0	F162A_MOUSE	148.25	147.49	127.68	142.65	111.55	105.51	110.11	112.19	130.53	135.8	134.46	137.49	108.55	96.86	123	118.5	109.26	104.64	111.53	111.57	109.29	104.35	60.34	87.77	128.64	103.8		-0.320746	2.41648	0.00383282	2.43767
Rufy3	Protein RUFY3 OS=Mus musculus GN=Rufy3 PE=1 SV=1	5.2	53292.3	626.93	Q9D394	16	44.99	0.0009	RUFY3_MOUSE	138.75	128.57	159.66	164.32	133.28	135.98	140.3	142.85	164.99	173.14	168.72	164.34	146.98	146.35	153.5	144.04	111.93	106.82	101.83	98.98	139.96	136.34	100.58	99.95	151.24	123.94		-0.301192	2.41648	0.00383282	2.43518
Atad1	ATPase family AAA domain-containing protein 1 OS=Mus musculus GN=Atad1 PE=1 SV=1	6.45	41086.3	1970.28	Q9D5T0	18	61.22	0	ATAD1_MOUSE	209.87	205.93	243.87	232.48	187.27	199.38	172.84	205.06	202.21	236.46	207.22	181.12	190.78	184.81	205.02	191.62	176.5	184.08	187.69	190.46	144.82	130.78	152.65	138.23	206.98	173.12		-0.264837	2.41648	0.00383282	2.43095
Lamp1	Lysosome-associated membrane glycoprotein 1 OS=Mus musculus GN=Lamp1 PE=1 SV=2	8.43	44321.4	525.3	P11438	3	11.08	0.0009	LAMP1_MOUSE	111.8	117.41	117	112.07	109.08	113.21	83.85	104.45	112.98	110.94	111.99	110.96	84.48	106.35	97.13	88.93	95.52	92.17	122.06	89.94	99.28	92.68	74.32	90.59	109.64	94.46		-0.220123	2.41648	0.00383282	2.42649
Camk2d	Calcium/calmodulin-dependent protein kinase type II subunit delta OS=Mus musculus GN=Camk2d PE=1 SV=1	6.85	56996.8	17034.3	Q6PHZ2	23	61.72	0	KCC2D_MOUSE	579.33	615.31	582.87	571.9	652.38	630.98	662.06	647.67	484.41	487.29	517.49	491.05	559.74	607.62	524.89	543.38	692.59	730.23	847.05	870.69	1053.33	1078.54	1144.84	1178.69	576.89	819.3		0.455197	2.3826	0.0041438	2.42569
Cox7a2	Cytochrome c oxidase subunit 7A2, mitochondrial OS=Mus musculus GN=Cox7a2 PE=1 SV=2	10.66	9290.91	30543.9	P48771	2	27.71	0	CX7A2_MOUSE	489.41	469.98	427.06	417.41	484.57	492.99	476.6	472.92	527.97	527.1	516.56	544.43	472.8	485.11	347.72	341.18	468.95	468.08	400.27	398.36	452.66	454.51	376.39	348.62	487.25	417.89		-0.229045	2.40999	0.00389051	2.42085
Rap1b	Ras-related protein Rap-1b OS=Mus musculus GN=Rap1b PE=2 SV=2	5.46	21052.9	4641.68	Q99JI6	10	72.83	0	RAP1B_MOUSE	90.94	83.83	90.49	86.07	83.59	83.5	82.74	84.98	84.81	89.94	81.13	84.84	95.3	92.95	94.46	96.74	99.53	104.55	90.62	91.82	84.87	83.41	89.95	92.86	85.57	93.09		0.119804	2.41762	0.00382281	2.42058
Mcee	Methylmalonyl-CoA epimerase, mitochondrial OS=Mus musculus GN=Mcee PE=1 SV=1	9.58	19131.1	2673.72	Q9D1I5	3	39.33	0	MCEE_MOUSE	50.27	49.3	46	41.57	42.41	43.41	46.31	58.96	39.1	40.65	40.69	40.17	35.97	37.32	27.91	26.7	44.94	42.39	34.84	41.74	38.6	40.46	40.28	30.46	44.9	36.8		-0.295236	2.3985	0.00399488	2.4166
Stx12	Syntaxin-12 OS=Mus musculus GN=Stx12 PE=1 SV=1	5.16	31309.4	2222.88	Q9ER00	15	65.33	0	STX12_MOUSE	109.81	111.28	110.59	113.31	113.03	122.3	97.34	87.1	110.18	106.31	108.18	111.25	109.65	114.39	119.54	121.24	121.77	127.67	111.2	114.48	129.62	123.05	131.2	125.42	108.39	120.77		0.158339	2.40585	0.00392781	2.41105
Cacng2	Voltage-dependent calcium channel gamma-2 subunit OS=Mus musculus GN=Cacng2 PE=1 SV=1	9.16	36237	1534.91	O88602	7	26.32	0	CCG2_MOUSE	160.27	152.84	143.87	144.96	151.3	145.48	105.46	109.9	150.42	146.28	144.97	135.21	138.8	133.13	129.3	139.59	117.65	117.11	107.99	109.66	102.53	115.81	106.17	108.19	140.91	118.83		-0.243412	2.39736	0.00400532	2.40969
Dnm1	Dynamin-1 OS=Mus musculus GN=Dnm1 PE=1 SV=2	7.64	98202.2	22415.9	P39053	58	74.05	0	DYN1_MOUSE	5738.72	5697.45	5624.23	5585.11	5578.47	5765.08	4941.44	4832.15	6066.3	6017.25	6144.63	6261.48	5359.78	5226.9	5334.95	4948.17	4170.09	4091.81	4418.37	4190.19	5810.46	6016.62	4602.89	4611.98	5687.69	4898.52		-0.222955	2.39214	0.00405375	2.40251
Hsd17b12	Estradiol 17-beta-dehydrogenase 12 OS=Mus musculus GN=Hsd17b12 PE=2 SV=1	9.84	34970	577.63	O70503	8	33.65	0.0009	DHB12_MOUSE	75.95	73.7	82.09	96.68	103.23	84.97	84.15	76.61	86.68	81.73	70.32	73.29	98.64	95.72	110.56	108.23	98.69	117.16	106.2	85.59	86.68	81.69	91	85.2	82.45	97.11		0.235777	2.39057	0.00406845	2.40217
Lancl1	LanC-like protein 1 OS=Mus musculus GN=Lancl1 PE=1 SV=1	7.63	46082.6	1850.34	O89112	11	42.11	0	LANC1_MOUSE	194.15	204.72	187.83	200.99	184.38	189.65	204.4	200.31	184.67	181.17	191.72	180.35	201.8	216.52	194.82	198.92	208.65	212.7	208.62	211.11	206.09	204.04	205.2	198.35	192.03	205.57		0.0990516	2.39936	0.00398696	2.4014
Aldh2	Aldehyde dehydrogenase, mitochondrial OS=Mus musculus GN=Aldh2 PE=1 SV=1	7.49	57050.9	3596.88	P47738	18	45.66	0	ALDH2_MOUSE	384.15	396.2	399.7	407.9	379.76	389.12	390.14	410.61	416.16	420.44	415.29	419.89	399.85	402.32	369.16	381.96	305.39	334.63	393.51	401.35	337.85	335.1	341.09	364.51	402.45	363.89		-0.149852	2.39588	0.004019	2.40056
Prr7	Proline-rich protein 7 OS=Mus musculus GN=Prr7 PE=2 SV=1	8.62	30753.2	840.1	Q3V0I2	5	27.51	0.0009	PRR7_MOUSE	87.48	90.91	76.51	75.82	79.12	76.79	82.3	83.58	78.1	68.67	81.57	85.69	76.02	75.69	75.15	74.8	80.29	76.18	56.45	61.59	76.11	64.53	64.42	63.61	80.55	70.4		-0.198699	2.39191	0.00405596	2.40015
Ddost	Dolichyl-diphosphooligosaccharide--protein glycosyltransferase 48 kDa subunit OS=Mus musculus GN=Ddost PE=1 SV=2	5.42	49256.1	692.37	O54734	14	53.06	0.0009	OST48_MOUSE	97.3	100.63	94.77	101.45	110.55	108.42	98.47	98.12	109.15	110.24	107.99	110.31	103.79	103.57	98.51	100.34	98.13	81.06	94.1	93.41	86.96	92.37	87.66	86.21	103.95	93.84		-0.149406	2.3936	0.00404021	2.39825
Ndufab1	Acyl carrier protein, mitochondrial OS=Mus musculus GN=Ndufab1 PE=1 SV=1	4.85	17655.5	1283.8	Q9CR21	3	15.38	0	ACPM_MOUSE	77.01	78.84	36.82	34.85	35.06	34.19	172.71	178.35	101.18	103.42	102.82	103.51	48.08	50.29	33.02	33.13	53.96	59.64	27.77	27.21	67.67	59.87	21.44	19.4	88.23	41.79		-0.960771	2.19176	0.0064304	2.39309
Pip4k2b	Phosphatidylinositol 5-phosphate 4-kinase type-2 beta OS=Mus musculus GN=Pip4k2b PE=1 SV=1	6.98	47718.2	2184.08	Q80XI4	17	50.48	0	PI42B_MOUSE	198.47	220.08	293.7	276.73	317.63	317.49	279.72	270.84	217.57	271.72	253.86	268.68	265.6	294.38	327.29	333.1	304.67	361.5	325.53	329.78	283.45	274.86	352.39	320.45	265.54	314.42		0.251607	2.37573	0.00420989	2.38902
Rpsa	40S ribosomal protein SA OS=Mus musculus GN=Rpsa PE=1 SV=4	4.6	32952.2	1809.73	P14206	13	55.93	0	RSSA_MOUSE	75.58	77.58	75.61	74.21	79.95	79.07	82.17	88.97	87.23	86.75	81.34	82.57	89.05	80.09	77.23	80.05	63.14	62.89	77.05	66.76	57.39	57.65	64.02	56.06	80.92	69.28		-0.237769	2.3743	0.00422379	2.38617
Tmem11	Transmembrane protein 11, mitochondrial OS=Mus musculus GN=Tmem11 PE=2 SV=1	7.1	21767.8	1168.62	Q8BK08	5	42.11	0	TMM11_MOUSE	112.6	121.3	98.88	102.96	105.03	95.8	126.17	94.08	107	110.66	110.21	105.64	94.78	92.32	110.08	116.13	98.01	95.85	82.62	80.64	88.08	94.33	75.5	71.77	107.53	91.68		-0.23839	2.37318	0.00423463	2.38513
Ap2b1	AP-2 complex subunit beta OS=Mus musculus GN=Ap2b1 PE=1 SV=1	5.05	105495	14056.9	Q9DBG3	47	68.62	0	AP2B1_MOUSE	3232.96	3435.74	3662.06	3775.15	3408.32	3891.36	3626.76	3906.04	3487.29	3631.94	3716.5	4149.57	3855.2	4049.53	3928.55	4206.29	3691.43	3636.78	4345.17	4899.16	3979.98	3872.7	4469.33	4962.18	3660.31	4158.02		0.180074	2.37573	0.00420989	2.38254
Bpnt1	3'(2'),5'-bisphosphate nucleotidase 1 OS=Mus musculus GN=Bpnt1 PE=1 SV=2	5.44	33538.2	996.57	Q9Z0S1	10	46.43	0	BPNT1_MOUSE	93.9	94.1	89.16	84.76	93.28	94.24	105.61	104.18	94.55	96.83	97.19	96.05	90.29	88	77.93	89.13	76.52	77.57	95.35	93.46	73.52	80.29	73.56	98.95	95.32	84.55		-0.178146	2.37573	0.00420989	2.3824
Idh3a	Isocitrate dehydrogenase [NAD] subunit alpha, mitochondrial OS=Mus musculus GN=Idh3a PE=1 SV=1	6.27	40095	22231.3	Q9D6R2	20	55.19	0	IDH3A_MOUSE	3012.06	2890.85	2721.46	2877.16	2557.32	2674.13	2808.42	2795.45	2869.51	2797.65	2768.28	2754.08	2670.64	2785.99	2586.3	2689.62	2524.27	2466.94	2655.61	2599.55	2609.08	2586.92	2592.27	2630.03	2793.86	2616.43		-0.0941466	2.37573	0.00420989	2.37759
Acsf3	Acyl-CoA synthetase family member 3, mitochondrial OS=Mus musculus GN=Acsf3 PE=2 SV=2	7.94	65476	523.72	Q3URE1	10	27.96	0.0009	ACSF3_MOUSE	75.25	81.05	67.23	64.02	55.21	69	55.75	60.95	68.26	68.9	70.4	72.36	56.54	60.89	48.13	54.28	41.83	45.56	64.97	71.33	56.42	62.02	59.27	53.54	67.37	56.23		-0.26719	2.35482	0.00441759	2.36993
Akap7	A-kinase anchor protein 7 isoform gamma OS=Mus musculus GN=Akap7 PE=1 SV=2	7.96	35653.6	2987.29	Q7TN79	7	21.02	0	AKA7G_MOUSE	67.77	65.62	77.85	75.81	78.24	74.87	83.67	82	76.19	78.69	75.69	76.35	83.93	86.93	84.73	85.39	83.66	86.03	81.49	78.62	80.18	75.14	87.59	82.72	76.06	83.03		0.128308	2.35796	0.00438572	2.36145
Rab13	Ras-related protein Rab-13 OS=Mus musculus GN=Rab13 PE=1 SV=1	9.9	22941.3	5609.85	Q9DD03	4	19.8	0	RAB13_MOUSE	87.17	76.53	15.44	15.3	15.86	15.93	14.02	14.7	14.16	15.58	14.66	15.04	9.65	8.77	18.49	19.15	8.74	8.07	9.2	7.5	10.83	11.9	10.22	9.73	26.2	11.02		-0.921705	2.17344	0.00670755	2.3608
Dpysl3	Dihydropyrimidinase-related protein 3 OS=Mus musculus GN=Dpysl3 PE=1 SV=1	6.03	62335.6	8996.75	Q62188	28	75.61	0	DPYL3_MOUSE	417.82	388.94	405.19	405.92	379.38	394.43	414.91	418.81	397.69	409.96	413.72	421.46	355.85	347.84	322.37	345.47	297.05	279.97	331.33	330.02	415.39	385.09	414.32	440	405.69	355.39		-0.202852	2.34675	0.00450041	2.3555
Wdr1	WD repeat-containing protein 1 OS=Mus musculus GN=Wdr1 PE=1 SV=3	6.11	67091.1	1881.69	O88342	22	56.27	0	WDR1_MOUSE	397.99	373.76	351.3	374.93	358.97	358.8	447.85	428.05	394.02	407.81	442.93	403.94	348.58	368.76	371.81	384	282.11	294.87	319.35	295.47	340.94	377.34	394.71	355.9	395.03	344.49		-0.201451	2.34675	0.00450041	2.35538
Lypla1	Acyl-protein thioesterase 1 OS=Mus musculus GN=Lypla1 PE=1 SV=1	6.15	25029.9	1359.96	P97823	5	35.65	0	LYPA1_MOUSE	31.55	27.27	28.66	29.15	27.09	25.15	27.98	27.48	29.26	30.12	28.98	27.94	27.51	26.53	26.7	25	22.73	21.09	29.04	28.9	21.3	22.19	26.02	24.17	28.39	25.1		-0.183784	2.34675	0.00450041	2.35393
Gpd1	Glycerol-3-phosphate dehydrogenase [NAD(+)], cytoplasmic OS=Mus musculus GN=Gpd1 PE=1 SV=3	6.8	38200.1	1189.57	P13707	5	29.23	0	GPDA_MOUSE	56.18	51.34	39.86	39.69	33.19	36.75	37	32.35	41.67	36.73	49.89	47.13	20.06	32.63	31.19	36.76	31.46	32.44	27.62	38.12	28.56	38.27	37.57	37.81	41.81	32.71		-0.354929	2.32635	0.00471678	2.35327
Rgs7bp	Regulator of G-protein signaling 7-binding protein OS=Mus musculus GN=Rgs7bp PE=1 SV=1	8.45	29593.6	904.18	Q8BQP9	4	27.24	0	R7BP_MOUSE	375.36	359.86	286.81	303.25	287.15	291.95	276.52	304.05	301.19	344.77	361.73	332.58	297.14	287.66	314.48	321.23	263.66	315.19	232.82	257.67	262.78	255.15	229.93	235.36	318.77	272.76		-0.227289	2.33068	0.00466998	2.34174
Vcam1	Vascular cell adhesion protein 1 OS=Mus musculus GN=Vcam1 PE=1 SV=1	5.03	82458.1	493.61	P29533	15	34.1	0.0014	VCAM1_MOUSE	130.13	137.71	130.38	131.09	133.44	137.84	136.54	139.25	143.52	141.17	131.88	135.34	128.17	129.63	123.84	124.01	116.08	116.04	117.4	135.32	125.11	124.41	139.76	131.39	135.69	125.93		-0.109292	2.33763	0.00459588	2.34018
Apoe	Apolipoprotein E OS=Mus musculus GN=Apoe PE=1 SV=2	5.41	35923.7	1102.79	P08226	8	28.94	0	APOE_MOUSE	58.13	57.06	62.57	58.68	58.52	59.67	56.5	58.06	58.74	56.68	56.46	56.19	53.54	57.86	52.58	48.07	44.42	45.24	56.62	60.88	45.86	45.49	55.14	57.42	58.11	51.93		-0.170016	2.32854	0.00469313	2.33474
Cplx2	Complexin-2 OS=Mus musculus GN=Cplx2 PE=1 SV=1	4.86	15508.5	9251.64	P84086	4	30.6	0	CPLX2_MOUSE	184.04	201.31	205.93	211.97	210.77	211.11	283.11	276.15	201.49	205.2	199.67	205.85	178.51	184.43	98.58	102.18	259.66	268.5	139.89	141.71	172.47	170.69	115.44	110.73	216.38	161.9		-0.482719	2.28391	0.00520102	2.33437
Gstp2	Glutathione S-transferase P 2 OS=Mus musculus GN=Gstp2 PE=2 SV=2	7.96	23708.2	3293.49	P46425	7	53.81	0	GSTP2_MOUSE	26.46	25.4	24.19	25.43	22.07	24.4	23.74	23.15	26.08	26.61	26.32	25.96	25.16	24	24.36	24.54	20.22	19.3	19.49	18.53	23.95	23.16	22.2	21.2	24.99	22.18		-0.177264	2.32635	0.00471678	2.3331
Ina	Alpha-internexin OS=Mus musculus GN=Ina PE=1 SV=3	5.18	55553.7	3229.9	P46660	26	63.47	0	AINX_MOUSE	312.71	295.06	341.39	315.55	277.38	250.43	323.05	325.18	322.3	319.81	321.59	294.96	336.21	318.85	351.55	312.67	354.96	341.96	411.68	406	341.26	339.58	341.27	319.72	308.28	347.98		0.174308	2.3262	0.00471843	2.33272
Rpl36	60S ribosomal protein L36 OS=Mus musculus GN=Rpl36 PE=2 SV=2	11.76	12272.6	870.11	P47964	3	24.76	0.0009	RL36_MOUSE	44.61	43.37	46.34	30.44	51.48	52.1	56.32	73.91	35.94	37.11	47.73	36.51	50.11	42.1	38.77	52.34	67.99	61.39	66.82	65.74	92.8	124.86	135.78	94.74	46.32	74.45		0.614008	2.24514	0.00568673	2.32758
Mcu	Calcium uniporter protein, mitochondrial OS=Mus musculus GN=Mcu PE=1 SV=2	8.65	40023.9	6212.98	Q3UMR5	13	40	0	MCU_MOUSE	620.83	625.09	565.02	523.04	499.24	484.36	431.8	459.01	529.83	536.34	547.09	547.85	480.81	474.68	522.16	516.41	480.42	469.76	338.59	324.43	489.66	462.68	350.54	345.65	530.79	437.98		-0.29022	2.29577	0.00506091	2.31404
Gng2	Guanine nucleotide-binding protein G(I)/G(S)/G(O) subunit gamma-2 OS=Mus musculus GN=Gng2 PE=2 SV=2	8.25	7964.22	27111	P63213	8	74.65	0	GBG2_MOUSE	123.15	119.89	147.2	132.34	141.5	135.46	151.06	148.27	131.14	132.13	133.79	127.14	139.66	132.26	150.53	142.23	173.89	168.38	153.19	144.6	146.88	143.9	164.74	151.95	135.26	151.02		0.158227	2.30398	0.00496611	2.30941
Acot11	Acyl-coenzyme A thioesterase 11 OS=Mus musculus GN=Acot11 PE=2 SV=1	6.33	68210.1	326.19	Q8VHQ9	4	17.34	0.0036	ACO11_MOUSE	91.51	92.13	96.49	92.84	99.81	103.3	96.04	97.27	86.11	93.95	74.02	83.86	85.69	85.01	90.14	85.98	73.4	83.75	81.6	80.43	85.41	86	78.88	71.23	92.28	82.29		-0.163191	2.30118	0.00499828	2.30696
Mtdh	Protein LYRIC OS=Mus musculus GN=Mtdh PE=1 SV=1	9.82	63960.1	455.19	Q80WJ7	5	14.34	0.0026	LYRIC_MOUSE	56.32	62.07	57.05	59.18	63.46	59.71	53.42	56.45	60.4	60.52	58.28	58.38	53.56	52.22	56.16	58.5	61.98	60.77	48.21	40	46.27	48.43	45.56	39.47	58.77	50.93		-0.220063	2.29577	0.00506091	2.30629
Cyct	Cytochrome c, testis-specific OS=Mus musculus GN=Cyct PE=1 SV=3	9.93	11827.6	5927.31	P00015	4	47.62	0	CYC2_MOUSE	129.74	108.4	104.98	101.85	96.5	93.12	95.31	91.04	115.56	124.98	131.69	123.19	81.2	77.55	96.18	94.56	82.98	81.37	53.49	49.65	125.99	129.79	67.89	66.47	109.7	83.93		-0.431662	2.25757	0.00552629	2.29846
Hide1	Protein HIDE1 OS=Mus musculus GN=Hide1 PE=1 SV=1	4.95	23878.8	761.12	Q75VT8	2	36.94	0.0009	HIDE1_MOUSE	13.89	NA	NA	88.58	110.84	109.4	199.06	211	64.55	145.04	95.72	65.76	210.38	110.67	110.26	107.92	127.5	136.38	252.95	251.53	230.16	433.38	324.74	323.17	110.38	218.25		1.11436	2.00927	0.00978878	2.2976
Svop	Synaptic vesicle 2-related protein OS=Mus musculus GN=Svop PE=2 SV=1	5.52	61510.7	381.81	Q8BFT9	2	4.74	0.0026	SVOP_MOUSE	81.35	85.45	82.15	77.03	91.84	93.78	108.82	89.26	92.86	88.97	74.95	103.89	103.29	89.57	93.96	90.98	107.02	105.38	107.43	102.82	96.65	105.66	99.71	108.65	89.2	100.93		0.183579	2.28857	0.00514557	2.29592
Akr1b1	Aldose reductase OS=Mus musculus GN=Akr1b1 PE=1 SV=3	6.79	36074.4	455.33	P45376	7	33.86	0.0026	ALDR_MOUSE	84.63	79.7	71.37	76.28	69.14	64.26	70.62	68.54	73.91	78.72	74.09	75.09	62.28	69.15	64.35	61.69	47.07	49.76	61.82	56.36	72.77	77.14	75.53	61.24	73.86	63.26		-0.234906	2.28135	0.00523175	2.29341
Amph	Amphiphysin OS=Mus musculus GN=Amph PE=1 SV=1	4.36	75127.3	2852.77	Q7TQF7	24	55.1	0	AMPH_MOUSE	572.44	521.28	525.04	510.05	542.31	507.15	612	589.54	552.38	592.46	560.33	563.85	531.56	521.74	499.49	470.31	421.24	381.51	528.48	500.79	508.3	491.91	541.13	524.33	554.07	493.4		-0.171691	2.27865	0.00526443	2.28511
Gabrb1	Gamma-aminobutyric acid receptor subunit beta-1 OS=Mus musculus GN=Gabrb1 PE=1 SV=1	8.95	54385.6	3312.41	P50571	11	25.95	0	GBRB1_MOUSE	142.5	143.1	117.72	117.23	110.6	105.61	87.67	85.48	116.88	116.99	120.93	115.41	95.99	95.16	106.73	103.41	95.77	96.8	88.54	83.65	101.83	107.13	95.01	92.08	115.01	96.84		-0.235919	2.26967	0.00537441	2.2819
Mark3	MAP/microtubule affinity-regulating kinase 3 OS=Mus musculus GN=Mark3 PE=1 SV=2	9.84	84959.9	564.4	Q03141	14	22.71	0.0009	MARK3_MOUSE	274.92	267.57	278.71	280.18	228.88	241.03	221.06	248.24	229.3	219.15	220.88	235.32	258.99	261.34	253.16	265.49	226.41	267.73	308.18	282.21	358.61	365.68	375.15	347.98	245.44	297.58		0.264683	2.26289	0.00545897	2.27832
Pmpca	Mitochondrial-processing peptidase subunit alpha OS=Mus musculus GN=Pmpca PE=1 SV=1	6.36	58792.5	1149.01	Q9DC61	15	40.65	0	MPPA_MOUSE	269.61	266.16	278.88	252.61	251.32	245.72	223.99	208.48	254.53	260.38	266.13	248.41	267.47	242.82	244.99	182.74	186.05	146.38	219.95	217.3	205.27	197.22	235.16	225.11	252.19	214.2		-0.248105	2.26416	0.00544304	2.27771
Camk2b	Calcium/calmodulin-dependent protein kinase type II subunit beta OS=Mus musculus GN=Camk2b PE=1 SV=2	6.89	61202.3	24662.5	P28652	23	63.47	0	KCC2B_MOUSE	3084.47	3106.65	3006.48	2953.88	2749.87	2931.3	2825.36	2829.52	2720.33	2703.29	2658.69	2545.69	2821.71	2766.84	2704.33	2883.7	3157.9	3216.94	3603.8	3297.42	4054.46	4171.13	4124.53	3902.04	2842.96	3392.07		0.239474	2.26416	0.00544304	2.27679
Cacng3	Voltage-dependent calcium channel gamma-3 subunit OS=Mus musculus GN=Cacng3 PE=2 SV=2	9.72	35857.7	2960.3	Q9JJV5	8	31.43	0	CCG3_MOUSE	475.13	459.85	386.75	381.75	420.69	420.48	295.02	292.28	432.14	447.5	436.14	426.23	372.98	367.44	370.7	374.75	327.39	326.83	295.05	305.73	353.65	369.73	300.51	301.21	406.16	338.83		-0.251979	2.25059	0.00561577	2.26465
Vps29	Vacuolar protein sorting-associated protein 29 OS=Mus musculus GN=Vps29 PE=1 SV=1	6.32	20666.8	1471.93	Q9QZ88	4	32.42	0	VPS29_MOUSE	43.73	44.41	37.82	47.81	36.1	34.72	48.13	48.06	44.93	48.65	47.9	41.19	35.54	49.28	47.6	32.44	38.65	34.86	31.59	30.04	39.94	32.89	31.41	31.15	43.62	36.28		-0.275369	2.24755	0.00565517	2.26436
Pycr2	Pyrroline-5-carboxylate reductase 2 OS=Mus musculus GN=Pycr2 PE=2 SV=1	7.69	34001.3	1612.77	Q922Q4	12	52.19	0	P5CR2_MOUSE	108.32	105.19	103.72	94.63	94.58	89.85	85.59	83.25	103.33	111.05	101.17	105.36	90.67	92.13	95.66	96.42	78.48	84.12	77.57	86.45	96.24	88.46	84.26	82.21	98.84	87.72		-0.17015	2.25622	0.00554347	2.26262
Lrrc4b	Leucine-rich repeat-containing protein 4B OS=Mus musculus GN=Lrrc4b PE=1 SV=1	6.83	77068.2	1048.06	P0C192	19	38.93	0	LRC4B_MOUSE	379.43	368.1	371.14	385.09	356.14	364.01	319.98	293.54	369.95	348.37	367.97	390.14	346.56	356.17	356.94	357.63	275.15	284.96	285.74	273.54	315.01	332.75	306.69	317.33	359.49	317.37		-0.182561	2.25059	0.00561577	2.25798
Dpysl2	Dihydropyrimidinase-related protein 2 OS=Mus musculus GN=Dpysl2 PE=1 SV=2	5.92	62676.9	44732.2	O08553	32	82.69	0	DPYL2_MOUSE	3781.79	3974.02	3866.1	3845.54	3712.92	3653.81	3551.92	3451.87	3596.24	3863.57	3751.65	3945.79	3446.98	3402.3	3221.34	3411.43	2734.97	2598.07	3300.25	3249.25	3677.06	3654.65	3717.28	3710.14	3749.6	3343.64		-0.172533	2.25079	0.00561318	2.25739
Ppp2ca	Serine/threonine-protein phosphatase 2A catalytic subunit alpha isoform OS=Mus musculus GN=Ppp2ca PE=1 SV=1	5.17	36178.6	8893.73	P63330	14	56.96	0	PP2AA_MOUSE	291.94	313.16	283.01	309.22	290.05	342.81	287.32	304.16	299.86	311.92	315.02	333.04	271.41	316.65	265.45	289.66	232.86	251.89	248.67	302.59	279.62	278.34	284.99	299.35	306.79	276.79		-0.151399	2.24755	0.00565517	2.25265
Map2	Microtubule-associated protein 2 OS=Mus musculus GN=Map2 PE=1 SV=2	4.63	199531	1387.88	P20357	60	54.87	0	MTAP2_MOUSE	2100.93	1913.54	2055.75	2013.37	2286.51	2140.11	2286.61	2118.74	2278.21	2253.89	1980.17	2092.87	2192.12	2000.27	2021.49	1978.32	1928.87	1755.82	1847.49	1673.34	2085.41	2031.69	1864.68	1771.89	2126.72	1929.28		-0.142298	2.24755	0.00565517	2.25205
Iars2	Isoleucine--tRNA ligase, mitochondrial OS=Mus musculus GN=Iars2 PE=1 SV=1	6.36	113945	2312.08	Q8BIJ6	42	61.07	0	SYIM_MOUSE	1118.15	1123.32	935.24	868.82	836.51	772.45	631.31	659.69	945.08	909.45	785.22	784.58	772.78	689.29	750.13	684.65	578.69	636.28	701.26	728.27	827.32	787.12	685.57	649.01	864.15	707.53		-0.273868	2.23525	0.00581773	2.25196
Rab1b	Ras-related protein Rab-1B OS=Mus musculus GN=Rab1b PE=1 SV=1	5.39	22358.3	22203.1	Q9D1G1	11	64.18	0	RAB1B_MOUSE	231.04	243.86	242.78	238.4	245.51	270.74	233.51	236.54	218.99	227.85	234.81	234.36	243.02	253.97	233.04	256.41	259.24	270.97	278.42	282.08	255.49	261.73	238.04	275.15	238.2	258.96		0.119889	2.24755	0.00565517	2.25075
Phb	Prohibitin OS=Mus musculus GN=Phb PE=1 SV=1	5.43	29877.2	25494.1	P67778	18	83.09	0	PHB_MOUSE	996.99	974.16	977.24	925.87	1033.69	1023.15	897.31	911.16	981.08	942.13	1000.6	1006.61	950.96	981.97	940.67	966.83	828.65	843.04	918.01	939.83	846.11	865.83	827.12	839.98	972.5	895.75		-0.120092	2.24534	0.00568412	2.24855
Chchd6	MICOS complex subunit Mic25 OS=Mus musculus GN=Chchd6 PE=2 SV=2	8.51	30194.1	7992.29	Q91VN4	17	75.82	0	MIC25_MOUSE	427.65	449.03	449.99	473.07	410.92	420.28	418.76	414.21	467.4	457.49	481.05	431.78	422.61	414.48	447.31	454.57	354.95	389.29	430.36	416.91	352.6	357.89	375.65	369.14	441.8	398.81		-0.151293	2.23306	0.00584707	2.23818
Eif4a1	Eukaryotic initiation factor 4A-I OS=Mus musculus GN=Eif4a1 PE=1 SV=1	5.15	46382.2	917.72	P60843	15	46.55	0	IF4A1_MOUSE	106.51	107.82	114	114.7	115.52	110.96	112.4	109.75	111.8	108.21	108.86	111.94	116.14	112.06	114.91	112.88	116.95	119.42	117.52	117.09	119.7	118.33	118.33	117.13	111.04	116.71		0.0719621	2.23306	0.00584707	2.23422
Gphn	Gephyrin OS=Mus musculus GN=Gphn PE=1 SV=2	5.25	84023.9	2362.25	Q8BUV3	30	56.44	0	GEPH_MOUSE	612.09	561.09	639.12	611.75	607.02	592.7	622.39	620.28	616.57	596.56	609.85	591.42	645.67	616.23	617.42	600.21	483.53	515.88	564.8	546.88	403.94	420.03	432.34	421.08	606.74	522.33		-0.234823	2.21765	0.00605828	2.23005
Ola1	Obg-like ATPase 1 OS=Mus musculus GN=Ola1 PE=1 SV=1	7.83	44957.7	692.18	Q9CZ30	7	31.06	0.0009	OLA1_MOUSE	60.56	60.87	69.17	71.9	65.38	74.28	67.75	69.6	63.56	65.82	64.32	76.89	62.27	61.62	65.88	65	56.87	57.48	56.78	59.27	64.75	61.06	55.04	67.49	67.51	61.13		-0.142515	2.22271	0.00598808	2.22728
Dync1li1	Cytoplasmic dynein 1 light intermediate chain 1 OS=Mus musculus GN=Dync1li1 PE=1 SV=1	5.97	56899.4	763.95	Q8R1Q8	20	50.1	0.0009	DC1L1_MOUSE	213.06	211.2	191.42	192.9	185.27	190.44	179.35	195.29	190.07	199.21	192.54	203.67	176.14	187.96	187.23	196.26	191.51	195.56	164.2	172.17	173.85	180	162.28	168.47	195.37	179.64		-0.122348	2.21547	0.00608871	2.21885
Hadh	Hydroxyacyl-coenzyme A dehydrogenase, mitochondrial OS=Mus musculus GN=Hadh PE=1 SV=2	9	34635	1109.22	Q61425	9	60.51	0	HCDH_MOUSE	82.72	73.51	81.69	79.78	66.52	67.17	66.26	46.81	85.97	83.35	84.93	84.92	77.11	72.51	77.48	72.52	36.84	22.57	55.42	47.14	52.95	51.76	50.43	45.71	75.3	55.2		-0.503393	2.16035	0.00691268	2.21823
Syt12	Synaptotagmin-12 OS=Mus musculus GN=Syt12 PE=2 SV=1	5.3	46737.2	1149.78	Q920N7	17	60.81	0	SYT12_MOUSE	107.81	103.56	109.43	112.5	105.24	110.42	107.7	103.64	109.35	106.23	112.71	110.78	97.31	99.6	98.4	97.47	96.9	90.54	93.07	93.01	106.75	108.25	112.02	109.53	108.28	100.24		-0.114106	2.21484	0.00609758	2.21778
Ndufc2	NADH dehydrogenase [ubiquinone] 1 subunit C2 OS=Mus musculus GN=Ndufc2 PE=1 SV=1	9.5	14220.8	13432.7	Q9CQ54	8	65	0	NDUC2_MOUSE	212.55	217.01	209.37	195.79	213.26	209.97	198.96	192.26	200.86	207.95	209.37	197.26	206.55	208.72	201.43	199.03	184.3	188.98	193.45	185.9	180.98	185	164.28	166.65	205.38	188.77		-0.12445	2.21368	0.00611388	2.21718
Tbc1d24	TBC1 domain family member 24 OS=Mus musculus GN=Tbc1d24 PE=2 SV=2	6.89	64319.3	473.32	Q3UUG6	10	23.53	0.002	TBC24_MOUSE	83.04	76.98	101.57	97.54	105.38	104.98	104.19	105.9	94.03	98.66	97.2	94.28	110.13	103.34	107.52	103.15	106.95	111.13	107.76	107.44	104.98	99.62	112.02	109.37	96.98	106.95		0.146641	2.20871	0.00618427	2.21357
Akr1a1	Alcohol dehydrogenase [NADP(+)] OS=Mus musculus GN=Akr1a1 PE=1 SV=3	7.01	36815.1	654.58	Q9JII6	10	41.23	0.0009	AK1A1_MOUSE	68.07	76.86	59.45	57.8	58.4	49.14	47.39	51.36	62.23	69.22	67.5	66.84	55.62	54.84	54.99	45.11	32.08	36.62	53.74	45.83	54.47	55.78	52.96	53.74	61.19	49.65		-0.307362	2.18674	0.00650526	2.20823
Slc25a3	Phosphate carrier protein, mitochondrial OS=Mus musculus GN=Slc25a3 PE=1 SV=1	9.49	40088.6	24594.4	Q8VEM8	18	54.62	0	MPCP_MOUSE	3113.47	3287.17	2964.73	3047.41	2984.85	3017.49	2705.07	2720.22	3156.19	3174.53	3190.64	3316.09	2811.79	2847.19	3001.4	3022.16	2830.16	2770.8	2767.08	2784.34	2871.54	2867.53	2504.86	2457.6	3056.49	2794.7		-0.12888	2.204	0.00625166	2.20777
Lppr2	Lipid phosphate phosphatase-related protein type 2 OS=Mus musculus GN=Lppr2 PE=2 SV=1	9.64	37620.2	488.78	Q8VCY8	2	12.83	0.0014	LPPR2_MOUSE	72.91	93.69	91.72	89.87	100.29	91.32	65.72	60.86	91.1	88.8	94.26	86.03	108.3	106.51	94.6	106.95	95.24	89.26	107.02	97.08	107.46	109.79	91.16	86.79	85.55	100.01		0.235836	2.19176	0.0064304	2.20441
Tnik	Traf2 and NCK-interacting protein kinase OS=Mus musculus GN=Tnik PE=1 SV=2	6.84	150880	406.64	P83510	19	21.69	0.0026	TNIK_MOUSE	565.72	556.79	546.64	330.54	327.36	467.66	505.08	306.88	524.1	330.97	477.26	529.76	522.74	559.26	632.76	541.94	530.07	495.43	491.51	521.91	673.84	641.25	564.02	603	455.73	564.81		0.338889	2.17723	0.00664923	2.20345
Atp5e	ATP synthase subunit epsilon, mitochondrial OS=Mus musculus GN=Atp5e PE=1 SV=2	10.43	5894.88	13518	P56382	2	28.85	0	ATP5E_MOUSE	124.04	121.51	109.06	108.85	128.72	125.43	129.87	124.78	132.8	129.46	126.04	130.18	125.58	121.91	94.85	88.45	137.49	133.47	104.84	102	100.49	94.76	93.44	89.17	124.23	107.2		-0.226937	2.19127	0.00643776	2.20299
Gad2	Glutamate decarboxylase 2 OS=Mus musculus GN=Gad2 PE=2 SV=1	6.45	66079.6	2239.19	P48320	19	52.82	0	DCE2_MOUSE	472.91	483.27	449.19	473.91	509.05	533.79	454.14	487.48	481.2	463.8	487.56	485.26	540.2	557.43	521.98	529.27	482.52	482.97	561.47	596.08	493.37	482.47	520.57	521.89	481.8	524.19		0.120091	2.19713	0.00635146	2.20041
Acot7	Cytosolic acyl coenzyme A thioester hydrolase OS=Mus musculus GN=Acot7 PE=1 SV=2	8.79	42993.2	1319.33	Q91V12	10	43.31	0	BACH_MOUSE	229.02	233.78	205.72	214.82	187.36	186.76	190.7	188.26	213.96	211.97	228.58	193.05	150.82	172.22	167.15	172.35	135.24	132.13	145.95	165.98	192.33	224.24	215.09	220.81	207	174.53		-0.263703	2.18356	0.00655304	2.19942
Hba	Hemoglobin subunit alpha OS=Mus musculus GN=Hba PE=1 SV=2	8.64	15142.2	8622.98	P01942	7	81.69	0	HBA_MOUSE	219.4	201.19	223.68	218.39	249.06	230.83	264.64	253.3	236.16	236.63	218.52	227.35	264.89	253.49	266.35	253.81	267.46	246.63	250.24	239.42	248.27	235.09	253.72	243.98	231.6	251.95		0.124192	2.19419	0.00639448	2.19771
Exog	Nuclease EXOG, mitochondrial OS=Mus musculus GN=Exog PE=2 SV=1	8.21	41612	5490.66	Q8C163	13	55.71	0	EXOG_MOUSE	352.81	358.92	332.55	343.4	340.52	348.21	316.67	326.85	366.67	377.76	362.14	367.63	349.73	361.56	343.12	343.92	255.48	268.28	326.53	339.76	277.17	293.33	286.08	287.64	349.51	311.05		-0.175679	2.18356	0.00655304	2.19061
Agap2	Arf-GAP with GTPase, ANK repeat and PH domain-containing protein 2 OS=Mus musculus GN=Agap2 PE=2 SV=1	10.29	125252	744.79	Q3UHD9	23	32.38	0.0009	AGAP2_MOUSE	274.84	306.94	306.03	212.5	260.84	298.4	256.66	251.48	219.36	222.95	224.19	238.85	249.27	240.39	232.57	267.75	319.6	330.05	310.88	330	392.87	388.49	380.98	397.71	256.09	320.05		0.307794	2.16884	0.00677885	2.19058
Sirpa	Tyrosine-protein phosphatase non-receptor type substrate 1 OS=Mus musculus GN=Sirpa PE=1 SV=1	8.12	56995.2	3145.34	P97797	9	29.63	0	SHPS1_MOUSE	1126.54	1014.63	955.95	996.57	997.26	1057.99	901.78	897.04	1024.12	1029.52	968.33	945.54	964.49	954.22	1227.27	1274.23	1334.92	1326.11	998.41	1143.29	1075.45	1398.62	1043.96	1036.47	992.94	1148.12		0.199946	2.17291	0.00671561	2.18209
Clasp2	CLIP-associating protein 2 OS=Mus musculus GN=Clasp2 PE=1 SV=1	8.73	141652	498.08	Q8BRT1	25	27.84	0.0014	CLAP2_MOUSE	229.3	222.8	267.37	258.52	247.26	254.83	243.48	234.86	217.94	214.04	247.85	239.27	246.81	270.98	240.69	252.81	234.7	250.86	266.33	283.49	267.75	273.6	296.99	293.53	239.79	264.88		0.142893	2.17723	0.00664923	2.18191
Acly	ATP-citrate synthase OS=Mus musculus GN=Acly PE=1 SV=1	7.12	120641	816.61	Q91V92	32	42.16	0.0009	ACLY_MOUSE	552.79	539.68	605.65	551.3	527.66	527.22	524.21	551.01	593.47	586.79	557.47	567.12	530.69	577.66	509.37	445.56	360.85	433.46	598.66	455.52	513.61	503.48	504.57	460.35	557.03	491.15		-0.192133	2.17344	0.00670755	2.18191
Hsph1	Heat shock protein 105 kDa OS=Mus musculus GN=Hsph1 PE=1 SV=2	5.23	97377	1030.31	Q61699	26	45.45	0	HS105_MOUSE	196.92	194.95	188.28	199.08	180.18	184.38	222.29	208	191.79	184.89	204.72	201.33	178.39	181.62	185.66	178.12	185.52	191.02	169.25	167.46	174.87	184.11	187.34	196.74	196.4	181.67		-0.11158	2.17344	0.00670755	2.1763
Unc13a	Protein unc-13 homolog A OS=Mus musculus GN=Unc13a PE=1 SV=3	4.96	195779	1682.47	Q4KUS2	60	50.53	0	UN13A_MOUSE	1355.61	1260.75	1252.67	1072.87	1320.29	1189.21	1173.17	1093.66	1386.9	1271.86	1047.1	958.65	1304.94	1072.27	972.39	870.65	1089.73	1130.19	895.5	821.69	1185.5	1019.38	1024.7	888.52	1198.56	1022.95		-0.232847	2.15889	0.006936	2.17141
Cacnb1	Voltage-dependent L-type calcium channel subunit beta-1 OS=Mus musculus GN=Cacnb1 PE=1 SV=1	6.18	65771.4	775.55	Q8R3Z5	11	27.14	0.0009	CACB1_MOUSE	89.68	90.61	86.32	92.76	94.26	99.47	96.2	103.39	101.53	102.11	92.93	92.42	109.95	102.77	97.81	98.4	93.3	95.86	105.02	107.65	102.46	104.6	111.32	107.56	95.14	103.06		0.115424	2.16336	0.00686495	2.16644
Acaa1b	3-ketoacyl-CoA thiolase B, peroxisomal OS=Mus musculus GN=Acaa1b PE=1 SV=1	8.54	44508.7	600.73	Q8VCH0	7	29.95	0.0009	THIKB_MOUSE	31.89	33.17	30.94	33.64	23.96	31.7	24.5	30.96	31.4	27.9	30.14	30.9	39.56	39.08	41.62	42.77	26.71	29.61	42.91	42.06	23.78	40.93	38.62	40.62	30.09	37.36		0.294565	2.14585	0.0071475	2.16597
Negr1	Neuronal growth regulator 1 OS=Mus musculus GN=Negr1 PE=1 SV=1	6.09	38584.5	4598.28	Q80Z24	11	47.41	0	NEGR1_MOUSE	503.04	476.09	398.29	402.88	513.59	512.81	433.57	433.01	414.62	418.75	407.16	389.83	496.2	494.16	497.41	521.97	831.43	840.81	569.73	525.74	484.95	452.38	467.94	465.02	441.97	553.98		0.300266	2.14301	0.00719432	2.16394
Sept14	Septin-14 OS=Mus musculus GN=Sept14 PE=2 SV=3	6.91	50267	878.87	Q9DA97	2	7.44	0	SEP14_MOUSE	147.91	151.77	214.97	228.26	333.48	334.7	209.97	440.86	190.44	196.39	394.49	197	197.73	387.34	499	263.79	625.02	626.61	432.97	414.97	217.64	422.78	254.18	424.22	253.35	397.19		0.644432	2.06204	0.00866887	2.16039
Mtnd5	NADH-ubiquinone oxidoreductase chain 5 OS=Mus musculus GN=Mtnd5 PE=3 SV=2	9.27	68783.2	2553.79	P03921	9	23.23	0	NU5M_MOUSE	1149.87	1116.43	1078.48	999.76	1047.04	1043.9	884.53	727.29	1078.74	1012.95	983.91	966.36	1067.83	1015.2	967.68	848.33	870.72	744.88	808.1	691.55	867.22	842.8	835.75	786.39	1007.44	862.2		-0.225519	2.14301	0.00719432	2.15484
Eef1g	Elongation factor 1-gamma OS=Mus musculus GN=Eef1g PE=1 SV=3	6.3	50403	551.77	Q9D8N0	9	34.55	0.0009	EF1G_MOUSE	262.81	184.08	219.09	248.29	274.77	260.78	304.05	292.35	321.68	296.54	313.82	304.74	210.93	181.31	318.02	264.01	225.16	159.35	196.29	178.93	253.03	235.39	223.04	202.27	273.58	220.65		-0.317827	2.13024	0.00740896	2.15382
Ndrg1	Protein NDRG1 OS=Mus musculus GN=Ndrg1 PE=1 SV=1	5.65	43465	892.47	Q62433	9	47.21	0	NDRG1_MOUSE	92.79	86.65	92.53	93.9	97.49	93.98	78.94	82.15	100.1	99.15	96.69	95.58	94.26	91.38	84.82	85.35	67.15	64.83	92.78	73.55	85.92	89.18	66.74	72.15	92.49	80.68		-0.206477	2.14301	0.00719432	2.15293
Rpn2	Dolichyl-diphosphooligosaccharide--protein glycosyltransferase subunit 2 OS=Mus musculus GN=Rpn2 PE=2 SV=1	5.44	69177.1	756.57	Q9DBG6	11	33.12	0.0009	RPN2_MOUSE	133.45	139.82	119.64	123.11	113.59	117.53	103.85	107.34	138.79	137.71	129.49	131.36	108.2	112.25	113.57	116.29	102.78	101.6	111.11	109.73	120.76	120.54	109.8	113.1	124.64	111.65		-0.154059	2.14425	0.00717385	2.14977
Dynll2	Dynein light chain 2, cytoplasmic OS=Mus musculus GN=Dynll2 PE=1 SV=1	7.24	10463.9	48524.5	Q9D0M5	5	62.92	0	DYL2_MOUSE	491.09	535.57	489.74	495.75	497.8	498.67	476.37	486.44	488.01	476.83	549.25	502.48	476.39	484.19	444.82	470.2	448.22	460.89	469.66	486.19	472.59	498.02	458.63	462.32	499	469.34		-0.087884	2.14585	0.0071475	2.14764
Stx1b	Syntaxin-1B OS=Mus musculus GN=Stx1b PE=1 SV=1	5.09	33472.9	27327.7	P61264	17	60.76	0	STX1B_MOUSE	1926.23	1949.33	1978.35	1969.88	1996.42	2057.68	1846.79	1855.13	1892.45	1897.02	1863.33	1919.17	1958.83	1950.44	2007.58	1991.77	2107.19	2138.53	1977.27	1995.08	2146.54	2089.52	2118.77	2026.96	1929.32	2042.37		0.082036	2.14301	0.00719432	2.14458
Shank3	SH3 and multiple ankyrin repeat domains protein 3 OS=Mus musculus GN=Shank3 PE=1 SV=3	9.12	185968	2070.81	Q4ACU6	63	53.82	0	SHAN3_MOUSE	1811.46	1726.93	1849.45	1722.15	1885.69	1803.47	1769.24	1711.06	1440.72	1651.32	1564.94	1621.05	1721.67	1682.26	1712.5	1709.48	1934.92	1851.09	1984.03	1902.97	2193.35	2170.78	2358.63	2254.74	1713.12	1956.37		0.185789	2.13469	0.00733351	2.14276
Nif3l1	Putative GTP cyclohydrolase 1 type 2 Nif3l1 OS=Mus musculus GN=Nif3l1 PE=1 SV=4	6.28	42202.2	562.33	Q9EQ80	5	22.87	0.0009	GTPC1_MOUSE	62.8	51.82	61.11	56.81	59.19	57.68	51.37	47.16	67.83	65.98	49.65	57.96	50.16	40.37	53.93	49.96	50.87	43.95	50.75	47.38	57.61	54.77	51.22	50.86	57.45	50.15		-0.193296	2.13024	0.00740896	2.13899
Ak5	Adenylate kinase isoenzyme 5 OS=Mus musculus GN=Ak5 PE=2 SV=2	4.98	63893.2	388.19	Q920P5	4	11.03	0.0026	KAD5_MOUSE	27.98	26.97	24.97	23.3	26.24	23.47	NA	NA	22.95	22.54	24.73	23.78	23	NA	26.46	23.22	NA	NA	26.06	32.88	48.71	45.44	52.54	51.37	24.69	36.63		0.493013	2.07901	0.0083366	2.13667
Rgs20	Regulator of G-protein signaling 20 OS=Mus musculus GN=Rgs20 PE=1 SV=1	4.91	27727.8	474.54	Q9QZB1	2	15.06	0.002	RGS20_MOUSE	41.81	41.27	32.65	35.58	37.47	42.1	49.35	48.52	38.69	40.18	41.08	38.73	NA	42.16	36.85	13.22	35.1	48.9	10.34	32.84	12.91	35.76	31.29	9.9	40.62	28.12		-0.734736	2.00317	0.00992723	2.13367
Ptrh1	Probable peptidyl-tRNA hydrolase OS=Mus musculus GN=Ptrh1 PE=2 SV=1	10.26	22388.8	966.55	Q8BW00	2	22.55	0	PTH_MOUSE	12.82	12.15	13.04	13.7	12.56	19.62	15.44	13.81	13.29	13.45	13.26	13.84	21.32	20.97	18.94	19.59	12.91	12.73	18.85	21.3	18	11.03	17.12	18.23	13.92	17.58		0.31848	2.09599	0.00801691	2.12005
Dpysl5	Dihydropyrimidinase-related protein 5 OS=Mus musculus GN=Dpysl5 PE=1 SV=1	6.65	62086.8	2549.46	Q9EQF6	26	70.57	0	DPYL5_MOUSE	478.17	456.8	459.88	467.76	453.43	464.69	413.57	430.52	462.76	478.28	471.59	505.75	417.46	441.03	391.42	381.76	302.48	273.39	355.21	363.93	488.36	442.47	434.82	480.26	461.93	397.72		-0.234147	2.10106	0.00792387	2.11407
Timm44	Mitochondrial import inner membrane translocase subunit TIM44 OS=Mus musculus GN=Timm44 PE=1 SV=2	8.21	51433.6	1396.02	O35857	12	30.75	0	TIM44_MOUSE	160.71	162.8	162.28	167.44	155.69	161.71	158.14	157.27	154.23	156.37	164.32	165.15	146.48	149.41	154.05	164.09	107.7	115.71	167.56	163.01	112.12	128.86	147.01	137.88	160.51	141.16		-0.200112	2.10301	0.0078885	2.11251
Rps24	40S ribosomal protein S24 OS=Mus musculus GN=Rps24 PE=2 SV=1	11.23	15423.2	1105.88	P62849	2	20.3	0	RS24_MOUSE	21.78	24.14	20.7	21.65	19.33	20.14	17.76	19.62	20.41	23.01	22.51	20.84	17.76	18.06	19.97	20.82	20.5	21.08	17.73	17.94	19.44	19.12	15.7	14.61	20.99	18.56		-0.180984	2.09971	0.00794865	2.10749
Dlg1	Disks large homolog 1 OS=Mus musculus GN=Dlg1 PE=1 SV=1	5.43	100519	3720.29	Q811D0	32	48.84	0	DLG1_MOUSE	498.06	517.17	540.79	566.3	558.19	548.56	562.08	556.07	568.33	549.83	552.99	561.45	610.25	632.82	587.1	602.24	550.86	592.06	581.81	591.39	527.69	564.82	600.28	720.14	548.32	596.79		0.119205	2.09599	0.00801691	2.09938
Sv2b	Synaptic vesicle glycoprotein 2B OS=Mus musculus GN=Sv2b PE=1 SV=1	5.22	78255.9	5933.83	Q8BG39	20	41.14	0	SV2B_MOUSE	1908.69	1837.14	1887.06	1809.4	1828.67	1800.74	1882.38	1805.89	1959.17	2007.81	1966.91	1920.91	1840.39	1862.74	2045.88	1985.24	2059.25	2030.56	1968.42	1887.25	2311.48	2295.5	2187.03	2089.5	1884.56	2046.94		0.116385	2.09599	0.00801691	2.09922
Mfn2	Mitofusin-2 OS=Mus musculus GN=Mfn2 PE=1 SV=3	6.32	86929.4	2887.01	Q80U63	30	49.8	0	MFN2_MOUSE	448.17	564.65	525.71	476.66	489.85	473.15	387.04	358.36	473.14	441.71	431.68	415.19	492.24	424.36	414.09	412.99	387.24	388.33	408.34	387.81	365.45	361.24	379.75	335.24	457.11	396.42		-0.201421	2.08607	0.00820228	2.09577
Atl1	Atlastin-1 OS=Mus musculus GN=Atl1 PE=1 SV=1	6.04	63776.7	1278.59	Q8BH66	22	56.63	0	ATLA1_MOUSE	242.12	240.23	241.42	265.66	206.64	210.78	239.75	249.66	243.71	249.9	251.01	268.67	239.32	241.11	284.52	281.86	267.08	257.39	236.48	254.75	312.22	316.83	285.51	291.12	242.46	272.35		0.16499	2.08684	0.00818775	2.09335
Ly6h	Lymphocyte antigen 6H OS=Mus musculus GN=Ly6h PE=2 SV=2	7.4	15296.4	9451.97	Q9WUC3	7	48.92	0	LY6H_MOUSE	269.16	275.82	266.44	263.99	275.23	271.54	250.72	255.61	242.29	261.88	267.73	247.84	276.19	263.7	280.59	278.38	323.72	346.05	259.58	252.34	284.56	304.03	297.68	301.79	262.35	289.05		0.135289	2.08335	0.0082537	2.08774
Shisa6	Protein shisa-6 homolog OS=Mus musculus GN=Shisa6 PE=1 SV=1	9.68	59053.3	279.84	Q3UH99	3	9.33	0.0041	SHSA6_MOUSE	45.73	45.59	42.34	41.49	38.2	45.14	29.18	30.57	35.2	36.85	40.52	34.47	32.41	34.49	35.28	38.16	33.15	32.38	35.4	32.54	30.2	31.21	31.48	32.75	38.77	33.29		-0.20807	2.07716	0.00837213	2.08756
Prkcb	Protein kinase C beta type OS=Mus musculus GN=Prkcb PE=1 SV=4	6.57	77891.5	3909.41	P68404	28	52.76	0	KPCB_MOUSE	569.55	513.64	571.34	515.36	541.59	449.54	505.43	458.69	558.09	548.32	533.1	524.56	569.54	538.52	571.1	549.1	530.73	514.51	589.28	533.46	711.06	718.89	741.8	689.78	524.1	604.82		0.197984	2.07716	0.00837213	2.08658
Glod4	Glyoxalase domain-containing protein 4 OS=Mus musculus GN=Glod4 PE=1 SV=1	5.12	33601.9	1473.13	Q9CPV4	16	62.42	0	GLOD4_MOUSE	128.09	148.78	130.65	151.28	111.62	122.72	114.61	124.55	113.11	117.26	119.35	123.42	107.43	116.79	112.16	114.03	112.25	117.01	115.97	128.43	112.97	106.09	97.59	108.27	125.45	112.42		-0.154656	2.07804	0.00835525	2.08379
Tom1l2	TOM1-like protein 2 OS=Mus musculus GN=Tom1l2 PE=2 SV=1	4.51	56004.8	757.08	Q5SRX1	16	55.42	0.0009	TM1L2_MOUSE	373.35	341.81	311.56	294.07	295.84	264.15	306.72	288.91	285.97	304.67	311.01	312.55	293.17	295.73	240.86	259.29	220.29	243.7	261.33	267.59	316.12	326.76	267.98	264.73	307.55	271.46		-0.183561	2.06881	0.00853473	2.07694
Dbn1	Drebrin OS=Mus musculus GN=Dbn1 PE=1 SV=4	4.25	78028.3	2100.28	Q9QXS6	24	41.5	0	DREB_MOUSE	488.93	477.24	534.42	538.86	577	539.63	654.43	621.31	549.64	543.52	479.44	537.05	517.13	521.79	521.06	508.01	506.7	503.53	470.83	452.99	474.65	462.87	492.4	481.8	545.12	492.81		-0.140968	2.07027	0.00850608	2.07506
Acadm	Medium-chain specific acyl-CoA dehydrogenase, mitochondrial OS=Mus musculus GN=Acadm PE=1 SV=1	8.4	46937.5	672.73	P45952	7	27.79	0.0009	ACADM_MOUSE	59.47	69.58	66.1	66.97	66.7	68.85	60.81	46.8	63.31	70.46	69.12	63.98	64.16	70.91	59.98	63.13	40.32	42.25	57.67	49.68	51.55	53.23	54.05	37.84	64.35	53.73		-0.276925	2.05304	0.00885038	2.07163
Psat1	Phosphoserine aminotransferase OS=Mus musculus GN=Psat1 PE=1 SV=1	8.08	40757.8	1079.03	Q99K85	12	48.11	0	SERC_MOUSE	81.11	81.65	84.76	82.93	104.08	93.74	112.05	106.72	96.13	94.28	95.65	94.62	88.54	85.87	93.65	95.45	85.18	80.84	83.13	84.39	73.72	75.16	77.17	66.82	93.98	82.49		-0.187308	2.06204	0.00866887	2.07053
Glul	Glutamine synthetase OS=Mus musculus GN=Glul PE=1 SV=6	6.66	42861.1	25033.2	P15105	16	73.19	0	GLNA_MOUSE	2901.93	2771.87	2660.01	2600.48	2862.36	2730.67	2949.29	2918.39	3027.91	3047.09	2946.49	2821.13	2793.83	2728.03	2653.18	2593.75	2154.55	2047.39	2682.59	2600.86	2792.42	2689.32	2818.38	2440.28	2853.13	2582.88		-0.148649	2.06477	0.0086144	2.07012
Atp6ap1	V-type proton ATPase subunit S1 OS=Mus musculus GN=Atp6ap1 PE=1 SV=1	5.5	51121.7	411.65	Q9R1Q9	4	8.21	0.0026	VAS1_MOUSE	460.03	455.05	411.54	399.86	320.82	325.1	391.81	368.76	405.39	431.35	404.56	418.68	526.65	559.8	443	408.6	441.57	438.05	393	400.57	501.7	489.81	462.16	435.06	399.41	458.33		0.198716	2.0527	0.00885735	2.06229
Por	NADPH--cytochrome P450 reductase OS=Mus musculus GN=Por PE=1 SV=2	5.2	77443.3	448.26	P37040	11	22.57	0.0026	NCPR_MOUSE	105.59	96.03	97.39	86.99	88.27	103.91	100.78	108.7	90.13	91.31	93.85	99.06	106.94	94.85	98.79	95.41	94.22	99.24	136.94	109.25	121.6	126.07	130.37	128.09	96.83	111.81		0.197847	2.05155	0.00888075	2.06107
Zadh2	Zinc-binding alcohol dehydrogenase domain-containing protein 2 OS=Mus musculus GN=Zadh2 PE=1 SV=1	7.2	40814.1	575.66	Q8BGC4	5	18.57	0.0009	ZADH2_MOUSE	41.27	40.82	43.33	46.91	42.99	55.61	48.72	47.3	42.89	49.01	43.68	44.81	39.99	41.62	44.54	39.83	35.81	41.5	42.49	47.19	35.78	36.76	46.17	35.56	45.61	40.6		-0.169199	2.05149	0.00888188	2.05846
Ndrg4	Protein NDRG4 OS=Mus musculus GN=Ndrg4 PE=1 SV=1	5.85	38908.1	1091.7	Q8BTG7	7	32.39	0	NDRG4_MOUSE	78.09	68.24	81.55	82.73	91.24	80.6	87.04	88.81	95.56	76.72	76.12	75.23	94.24	85.68	87.28	82.79	90.76	88.53	103.7	98.42	87.72	87.17	95.39	85.03	81.83	90.56		0.149182	2.05149	0.00888188	2.05691
Cox5b	Cytochrome c oxidase subunit 5B, mitochondrial OS=Mus musculus GN=Cox5b PE=1 SV=1	8.45	14098	3304.16	P19536	8	75.78	0	COX5B_MOUSE	60.25	61.57	18.69	19.5	40.45	43.7	39.88	34.64	83.61	84.59	78.1	76.77	43.62	45.59	13.62	14.84	31.8	35.56	19.44	22.76	52.73	54.15	13.93	16.85	53.48	30.41		-0.835047	1.87717	0.0132689	2.05452
Ehd3	EH domain-containing protein 3 OS=Mus musculus GN=Ehd3 PE=1 SV=2	6	60878.2	1327.64	Q9QXY6	23	57.2	0	EHD3_MOUSE	171.91	174.34	162.01	171.4	156.3	159.31	154.66	146.74	169.33	171.36	166.59	161.69	162.28	165.32	148.98	149.73	125.28	119.07	158.29	166.15	149.47	148.71	142.6	143.66	163.8	148.29		-0.148474	2.04458	0.00902435	2.04997
Pafah1b1	Platelet-activating factor acetylhydrolase IB subunit alpha OS=Mus musculus GN=Pafah1b1 PE=1 SV=2	7.01	47240.4	1246.92	P63005	18	55.37	0	LIS1_MOUSE	129.12	128.38	124.69	121.8	126.57	120.94	130.52	139.93	135.93	139.02	148.84	131.44	126.03	123.11	120.53	115.52	72.1	95.24	94.46	112.98	128.92	132.86	131.8	103.86	131.43	113.12		-0.234112	2.03203	0.009289	2.04547
Rps15	40S ribosomal protein S15 OS=Mus musculus GN=Rps15 PE=2 SV=2	10.79	17040.2	700.69	P62843	3	31.03	0.0009	RS15_MOUSE	19.15	20.92	16.46	14.31	18.53	15.49	10.4	12	20.36	15.93	13.79	12.48	13.87	14.19	11.53	NA	9.7	10.04	14.35	14.35	14.11	12.42	9.52	11.96	15.82	12.37		-0.340636	2.01192	0.00972932	2.04055
Bai1	Brain-specific angiogenesis inhibitor 1 OS=Mus musculus GN=Bai1 PE=1 SV=1	7.36	176775	355.42	Q3UHD1	20	18.27	0.0026	BAI1_MOUSE	472.95	420.07	417.43	436.21	393.11	381.26	372.72	338.42	421.19	410.33	393.69	402.31	366.37	342.08	400.46	400.86	376.2	405.35	334.75	335.35	354.04	365.73	371.15	355.31	404.97	367.31		-0.139211	2.03203	0.009289	2.03679
Hint2	Histidine triad nucleotide-binding protein 2, mitochondrial OS=Mus musculus GN=Hint2 PE=1 SV=1	10.2	17377.1	2401.66	Q9D0S9	7	53.99	0	HINT2_MOUSE	111.6	107.51	99.52	101.83	97.82	106.24	96.19	95.59	94.82	98.5	95.14	99.65	90.54	95.31	96.65	96.49	95.33	94.69	96.74	101.9	89.35	81.74	82.59	92.44	100.37	92.81		-0.113787	2.03271	0.00927439	2.0359
Mdh2	Malate dehydrogenase, mitochondrial OS=Mus musculus GN=Mdh2 PE=1 SV=3	8.82	36067.7	67936.6	P08249	21	77.51	0	MDHM_MOUSE	5458.4	5665.7	5519.97	5697.33	5567.28	5584.67	5307.87	5496.75	5561.04	5467.15	5696.36	5535.97	5497.09	5556.06	5374.96	5510.51	5061.28	5086.93	5344.22	5264.82	5236.32	5290.93	5086.45	5081.18	5546.54	5282.56		-0.0708439	2.03271	0.00927439	2.03395
Nefm	Neurofilament medium polypeptide OS=Mus musculus GN=Nefm PE=1 SV=4	4.56	96030.3	2047.49	P08553	28	37.74	0	NFM_MOUSE	475.14	458.79	494.75	519.01	431.54	453.01	554.76	539.74	448.09	466.07	472.41	452.2	487.7	494.26	444.7	460.92	638.42	599.16	712.48	664.75	516.47	534.6	576.22	572.41	480.46	558.51		0.206615	2.01778	0.00959895	2.02833
Phactr1	Phosphatase and actin regulator 1 OS=Mus musculus GN=Phactr1 PE=1 SV=1	6.52	66742.4	620.47	Q2M3X8	10	27.07	0.0009	PHAR1_MOUSE	74.89	65.41	68.34	72.11	75.06	66.54	71.88	62.09	65.44	65.95	67.54	66.62	60.17	64.18	66.39	67.58	77.64	89.09	83.23	81.08	133.94	123.17	107.18	123.52	68.49	89.76		0.339942	1.99518	0.0101117	2.02393
Ube2v1	Ubiquitin-conjugating enzyme E2 variant 1 OS=Mus musculus GN=Ube2v1 PE=1 SV=1	8.22	16468.8	2003.53	Q9CZY3	5	43.54	0	UB2V1_MOUSE	54.91	53.78	54.66	48.41	51.74	51.66	57.99	59.35	63.76	63.5	55.66	63.68	51.29	56.56	50	48.03	39.29	38.45	54.99	56.97	48.6	48.71	52.99	50.92	56.59	49.73		-0.191019	2.01199	0.0097278	2.02103
Snd1	Staphylococcal nuclease domain-containing protein 1 OS=Mus musculus GN=Snd1 PE=1 SV=1	7.09	102773	455.72	Q78PY7	24	38.57	0.0026	SND1_MOUSE	136.52	128.56	149.09	138.77	133.87	160.07	154.04	140.24	147.09	157.09	150.11	157.09	146.6	148.64	139.61	139.89	137.35	111.67	139.81	137.33	115.53	110.63	122.9	123.35	146.05	131.11		-0.1596	2.00927	0.00978878	2.0156
Gabra3	Gamma-aminobutyric acid receptor subunit alpha-3 OS=Mus musculus GN=Gabra3 PE=1 SV=1	9.2	55626.1	717.8	P26049	7	17.48	0.0009	GBRA3_MOUSE	125.5	128.13	120.9	120.37	109.6	119.09	110.71	103.19	117.78	124.07	123.31	120.57	115.63	112.48	120.45	121.11	109.29	107.88	105.65	106.42	107.21	105.56	100.48	98.85	118.6	109.25		-0.118589	2.01192	0.00972932	2.01541
Tst	Thiosulfate sulfurtransferase OS=Mus musculus GN=Tst PE=1 SV=3	7.85	33694.1	724.48	P52196	6	28.62	0.0009	THTR_MOUSE	42.02	39.84	43.13	42.88	38.41	37.5	38.1	30.85	42.1	44.97	42.15	41.67	36.56	41.91	39.76	39.05	35.35	34.1	35.81	36.9	26.93	16.88	21.39	25.01	40.3	32.47		-0.353451	1.97923	0.0104899	2.01054
Rpl15	60S ribosomal protein L15 OS=Mus musculus GN=Rpl15 PE=2 SV=4	12.01	24260.2	1234.97	Q9CZM2	8	41.67	0	RL15_MOUSE	58.55	57.71	49.72	49.65	40.94	43.35	35.43	31.85	50.79	52.95	45.18	47.32	38	38.94	41.1	40.89	40.8	40.65	37.5	37.18	47.47	38.48	35.09	34.33	46.95	39.2		-0.243683	1.99404	0.0101382	2.00887
Nlgn4l	Neuroligin 4-like OS=Mus musculus GN=Nlgn4l PE=1 SV=1	5.84	97975.2	1146.98	B0F2B4	15	23.81	0	NLGN4_MOUSE	262.81	271.09	239.78	233.09	196.65	197.16	187.81	178.43	231.4	242.66	234.94	240.01	200.42	209.91	220.18	215.71	188.38	184.71	154.29	155.46	232.84	202.85	174.39	181.14	226.32	193.36		-0.226574	1.99404	0.0101382	2.00687
Gstm1	Glutathione S-transferase Mu 1 OS=Mus musculus GN=Gstm1 PE=1 SV=2	8.12	26084.1	17415.8	P10649	15	68.81	0	GSTM1_MOUSE	524.64	533.77	598.7	635.34	628.06	634.3	675.17	649.24	556.11	569.38	593.3	566.78	538.24	555.04	567.6	568.45	577.07	604	554.63	555.66	470.9	478.67	506.49	522.51	597.07	541.61		-0.14009	1.99624	0.0100869	2.00115
Rps17	40S ribosomal protein S17 OS=Mus musculus GN=Rps17 PE=1 SV=2	10.24	15581.1	963.89	P63276	3	32.59	0	RS17_MOUSE	17.45	16.57	17.24	16.22	17.56	15.53	14.44	11.41	16.45	16.67	17.23	16.75	12.85	15.44	16.45	13.82	14.34	16.44	12.76	13.77	11.63	14.73	8.98	13.02	16.13	13.69		-0.245138	1.98586	0.010331	2.00093
Psap	Sulfated glycoprotein 1 OS=Mus musculus GN=Psap PE=1 SV=2	4.89	63304.2	829.14	Q61207	9	23.34	0.0009	SAP_MOUSE	172.75	168.23	172.39	187.03	121.7	162.43	366.33	458.11	199.37	216.88	278.4	163.96	164.62	174.62	136.38	125.63	218.59	224.62	115.39	120.73	165.58	121.08	107.23	108.8	222.3	148.61		-0.52357	1.93041	0.011738	2.00015
Mecr	Trans-2-enoyl-CoA reductase, mitochondrial OS=Mus musculus GN=Mecr PE=1 SV=2	9.38	40570.9	1319.22	Q9DCS3	13	65.68	0	MECR_MOUSE	99.77	89.16	80.86	68.42	83.97	81.27	56.16	57.08	89.66	83.23	77.65	77.22	72.36	75.63	61.97	53	51.1	63.53	63.86	65.25	82.88	70.45	65.52	55.83	78.7	65.11		-0.267795	1.98177	0.0104286	1.99978
Armc10	Armadillo repeat-containing protein 10 OS=Mus musculus GN=Armc10 PE=1 SV=1	7.99	33652.7	2280.53	Q9D0L7	10	49.02	0	ARM10_MOUSE	145.41	147	127.28	132.48	126.79	133.48	112.81	114.17	122.94	124.94	126.67	122.2	130.16	130.87	131.64	122.25	120.27	124.5	101.02	107.46	95.87	94.74	95.47	94.69	128.01	112.41		-0.196005	1.98906	0.0102552	1.99869
Sdr39u1	Epimerase family protein SDR39U1 OS=Mus musculus GN=Sdr39u1 PE=2 SV=1	9.19	33165.9	595.66	Q5M8N4	5	21.43	0.0009	D39U1_MOUSE	80.67	97.39	77.2	83.55	86.04	91.63	84.07	84.63	89.09	85.74	91.8	99.34	76.43	81.09	73.26	81.94	81	81.41	80.92	86.74	83.11	85.31	78.98	79.35	87.59	80.79		-0.114309	1.99404	0.0101382	1.99731
Traf3	TNF receptor-associated factor 3 OS=Mus musculus GN=Traf3 PE=1 SV=2	7.93	65890.8	544.25	Q60803	13	32.8	0.0009	TRAF3_MOUSE	127.27	117.14	116.58	114.3	125.69	121.75	120.97	111.64	116.8	107.65	114.04	104.15	116.1	118.64	116.68	107.08	97.51	94.56	105.75	98.3	106.35	103.88	113.36	107.12	116.5	107.11		-0.122519	1.9908	0.0102142	1.99456
Ank2	Ankyrin-2 OS=Mus musculus GN=Ank2 PE=1 SV=2	4.88	428714	2487.12	Q8C8R3	139	53.98	0	ANK2_MOUSE	5763.23	5394	6057.22	5713.26	5847.71	5519.51	5827.43	5733.15	5982.72	5600.8	5570.74	5990.85	5931.88	5815.93	5706.01	5606.13	6057.77	5760.86	6378.07	6303.12	7129.63	6829.01	6859.08	6600.67	5750.05	6248.18		0.116292	1.9908	0.0102142	1.99419
Marcks	Myristoylated alanine-rich C-kinase substrate OS=Mus musculus GN=Marcks PE=1 SV=2	4.12	29718.4	8615.24	P26645	18	88.35	0	MARCS_MOUSE	291.04	278.54	341.27	327.45	343.8	333.48	353.8	377.07	327.44	330.05	329.82	293.33	308.15	296.91	277.87	255.07	344.88	340.22	315.16	298.94	271.61	266.17	270.55	267.06	327.26	292.71		-0.162661	1.98596	0.0103285	1.99261
Rpl35	60S ribosomal protein L35 OS=Mus musculus GN=Rpl35 PE=2 SV=1	11.49	14552.6	1061.58	Q6ZWV7	2	15.45	0	RL35_MOUSE	31.74	35.36	33.05	33.55	28.88	34.64	29.51	44.76	34.09	30.1	30.81	33.12	28.23	28.05	31.93	37.86	31.91	31.73	27.75	26.18	24.18	27.81	26.02	24.92	33.3	28.88		-0.207296	1.98177	0.0104286	1.99258
Anxa7	Annexin A7 OS=Mus musculus GN=Anxa7 PE=2 SV=2	5.81	50210.5	912.13	Q07076	15	31.97	0	ANXA7_MOUSE	201.61	207.23	216.8	211.14	174.8	173.36	221.74	216.1	212.71	214.51	210.57	207.24	218	207.74	233.2	212.5	197.2	202.84	228.18	223.7	302.45	300.73	285.92	262.01	205.65	239.54		0.208111	1.9721	0.0106634	1.98305
Eno2	Gamma-enolase OS=Mus musculus GN=Eno2 PE=1 SV=2	4.8	47638.9	25370.8	P17183	21	73.27	0	ENOG_MOUSE	1039.59	1056.67	1063.17	1052.94	1081.41	1068.36	1170.78	1113.33	1038.89	1026.39	1053.75	998.6	1003.22	886.76	935.82	931.09	776.54	765.51	984.14	934.75	1004.14	997.39	1144.49	1131.84	1063.66	957.98		-0.159817	1.97653	0.0105553	1.98298
Ddah1	N(G),N(G)-dimethylarginine dimethylaminohydrolase 1 OS=Mus musculus GN=Ddah1 PE=1 SV=3	5.56	31780.2	5066.19	Q9CWS0	18	81.4	0	DDAH1_MOUSE	199.29	167.28	187	195.14	204.81	220.14	269.25	266.66	202.18	199.08	207.32	194.31	196.23	200.25	205.04	197.63	180.6	178.74	189.15	178.11	134.7	143.77	174.79	169.34	209.37	179.03		-0.223789	1.97025	0.0107089	1.98292
Tubal3	Tubulin alpha chain-like 3 OS=Mus musculus GN=Tubal3 PE=2 SV=2	5.24	50729.6	2405.79	Q3UX10	9	31.84	0	TBAL3_MOUSE	308.97	293.73	298.35	284.17	297.34	302.01	228.38	229.93	352.96	382.7	364.96	354.87	208.79	199.64	271.64	254.61	250.37	261.5	109.81	101.51	370.12	375.86	185.92	185.18	308.2	231.25		-0.498089	1.91889	0.0120533	1.98248
S100b	Protein S100-B OS=Mus musculus GN=S100b PE=2 SV=2	4.28	10842.1	3024.19	P50114	4	44.57	0	S100B_MOUSE	41.35	41.27	28.29	30.55	40.83	42.54	48.67	59.1	50.83	50.52	54.69	66.26	42.45	45.19	25.66	25.1	47.24	48.21	24.88	26.35	37.99	44.29	16.92	18.79	46.24	33.59		-0.509886	1.91186	0.0122501	1.97869
Iba57	Putative transferase CAF17 homolog, mitochondrial OS=Mus musculus GN=Iba57 PE=1 SV=1	9.19	38798.6	553.2	Q8CAK1	4	27.93	0.0009	CAF17_MOUSE	29.53	29.84	28.23	26.86	26.14	26.61	23.66	26.5	28.42	31.41	31.64	29.48	28.53	28.94	23.88	25.89	23.94	25.74	22.04	24.72	24.76	24.75	26.86	26.38	28.19	25.54		-0.14209	1.9721	0.0106634	1.97721
Mrps34	28S ribosomal protein S34, mitochondrial OS=Mus musculus GN=Mrps34 PE=2 SV=1	10.79	25883.8	639.71	Q9JIK9	3	19.72	0.0009	RT34_MOUSE	24.21	22.06	20.72	26.28	20.43	20.11	19.85	17.61	24.73	20.63	21.35	20.83	21.22	18.65	20.58	20.5	19.42	16.52	20.85	19.25	19.28	19.36	14.83	17.26	21.57	18.98		-0.183817	1.96622	0.0108088	1.9748
Pdgfrb	Platelet-derived growth factor receptor beta OS=Mus musculus GN=Pdgfrb PE=1 SV=1	4.81	123889	331.18	P05622	2	2.91	0.0036	PGFRB_MOUSE	279	214.44	266.25	271.61	215.52	212.21	319.9	312.43	180.22	197.89	223.49	231.7	188.15	171.84	115.46	110.37	305.74	306.44	163.86	153.41	232.28	227.59	131.72	121.67	243.72	185.71		-0.456112	1.92017	0.0120178	1.9736
March5	E3 ubiquitin-protein ligase MARCH5 OS=Mus musculus GN=March5 PE=2 SV=1	8.74	31802	1346.81	Q3KNM2	4	22.3	0	MARH5_MOUSE	51.93	50.44	48.63	52.04	36.77	41.57	49.4	40.6	46.56	49.79	48.36	46.82	41.71	41.8	45.5	50.33	41.89	42.83	41	41.28	37.85	40.79	38.24	38.22	46.91	41.79		-0.163597	1.96622	0.0108088	1.97302
Aldh6a1	Methylmalonate-semialdehyde dehydrogenase [acylating], mitochondrial OS=Mus musculus GN=Aldh6a1 PE=1 SV=1	8.06	58372	1523.55	Q9EQ20	23	62.8	0	MMSA_MOUSE	254.25	247.24	261.62	254.01	229.29	221.3	260.84	257.72	293.44	279.91	285.77	272.22	261.75	254.6	263.62	248.22	192.28	184.86	245.84	250.89	211.61	200.24	228.5	218.51	259.8	230.08		-0.180864	1.96425	0.0108581	1.97256
Astn1	Astrotactin-1 OS=Mus musculus GN=Astn1 PE=2 SV=4	4.89	147678	876.53	Q61137	35	46.77	0	ASTN1_MOUSE	669.28	673.81	715.54	750.76	664.01	734.46	717.6	781.07	712.01	725.68	709.48	718.51	808.06	860.44	802.44	797.16	563.27	775.89	862.25	957.47	738.81	752.11	965.99	1008.98	714.35	824.41		0.193078	1.96035	0.0109559	1.96984
Uqcrfs1	Cytochrome b-c1 complex subunit Rieske, mitochondrial OS=Mus musculus GN=Uqcrfs1 PE=1 SV=1	8.91	29652.8	18359.5	Q9CR68	16	66.42	0	UCRI_MOUSE	1447.62	1424.83	1244.05	1202.45	1274.24	1295.37	1243.88	1259.21	1332.28	1380.44	1382.18	1355.03	1301.88	1323.71	1314.62	1294.08	1197.15	1179.18	1209.12	1218.66	1195.71	1216.02	1134.34	1098.29	1320.13	1223.56		-0.109551	1.96622	0.0108088	1.96927
Arl8a	ADP-ribosylation factor-like protein 8A OS=Mus musculus GN=Arl8a PE=2 SV=1	7.83	21618	3515.54	Q8VEH3	11	53.23	0	ARL8A_MOUSE	61.97	57.62	71.89	67.89	68.75	68.72	74.12	69.63	61.86	63.1	59.56	60.57	69.38	68.36	73.49	70.26	84.12	77.56	69.59	68.39	68.32	67.6	68.81	73.55	65.47	71.62		0.130887	1.96115	0.0109358	1.96551
Prps1	Ribose-phosphate pyrophosphokinase 1 OS=Mus musculus GN=Prps1 PE=1 SV=4	6.54	35347.6	719.48	Q9D7G0	8	37.11	0.0009	PRPS1_MOUSE	90.12	88.45	72.14	70.79	97.35	81.39	81.1	78.59	88.62	89.86	91	87.33	96.76	89.93	82.95	77.37	65.37	63.91	78.84	69.31	68.94	62.78	66.11	62.86	84.73	73.76		-0.208687	1.94684	0.0113022	1.95799
Kdr	Vascular endothelial growth factor receptor 2 OS=Mus musculus GN=Kdr PE=1 SV=1	5.73	154399	315.96	P35918	2	3.37	0.0041	VGFR2_MOUSE	82.11	83.97	81.5	78.78	76.04	79.62	55.48	59.48	69.03	71.66	57.41	71.43	63.22	64.35	40.77	68.93	42.62	43.04	47.34	47.11	86.64	82.45	65.32	45.13	72.21	58.08		-0.348927	1.92017	0.0120178	1.95162
Lyrm4	LYR motif-containing protein 4 OS=Mus musculus GN=Lyrm4 PE=1 SV=1	10.45	10854.6	1612.39	Q8K215	5	57.14	0	LYRM4_MOUSE	18.82	18.07	18.95	19.4	16.56	15.48	17.27	16.14	18.35	19.82	18.82	18.02	16.41	17.44	16.27	17.32	16.35	17.78	17.35	14.73	17.06	16.57	15.36	15.3	17.98	16.49		-0.122414	1.94728	0.0112906	1.95113
Cap1	Adenylyl cyclase-associated protein 1 OS=Mus musculus GN=Cap1 PE=1 SV=4	7.3	51907.1	3614.66	P40124	19	58.86	0	CAP1_MOUSE	277.46	239.07	268.12	261.13	301.16	280.09	309.75	308.53	303.39	301.38	286.83	275.23	301.04	266.32	268	258.93	199.6	202.26	249.89	241.5	259.64	254.36	248.11	288.22	284.34	253.16		-0.17315	1.94226	0.011422	1.94996
Rab11b	Ras-related protein Rab-11B OS=Mus musculus GN=Rab11b PE=1 SV=3	5.55	24603.6	4361.57	P46638	10	59.63	0	RB11B_MOUSE	172.77	174.24	160.57	160.86	153.26	149.4	155.31	156.43	154.8	162.77	160.5	157.71	169.56	162.53	154.45	165.36	170.88	173.72	170.16	172.91	182.02	184.33	187.81	161.14	159.89	171.24		0.0981696	1.94684	0.0113022	1.94931
Lrrc57	Leucine-rich repeat-containing protein 57 OS=Mus musculus GN=Lrrc57 PE=2 SV=1	8.4	27159.4	1004.63	Q9D1G5	8	36.82	0	LRC57_MOUSE	48.14	47.52	48.98	45.41	50.29	53.84	44.34	44.44	50.92	50.67	56.63	50.97	50.75	54.37	54.96	57.43	47.06	47.19	52.17	58.08	55.51	64.91	56.31	55.69	49.35	54.54		0.14264	1.94226	0.011422	1.94749
Sfn	14-3-3 protein sigma OS=Mus musculus GN=Sfn PE=1 SV=2	4.53	27820.1	7327.05	O70456	5	19.76	0	1433S_MOUSE	18.74	16.89	19.04	12.94	17.09	15.83	14.11	18.57	12.42	12.01	12.43	17.79	19.76	16.39	17.46	21.03	22.86	17.67	16.41	20.45	16.88	24.88	17.3	14.93	15.66	18.83		0.271794	1.92773	0.0118107	1.94679
Calb1	Calbindin OS=Mus musculus GN=Calb1 PE=1 SV=2	4.52	30222.2	701.67	P12658	8	49.81	0.0009	CALB1_MOUSE	42.3	36.32	42.82	44.74	46.43	47.28	64.58	68.02	43.24	43.54	40.9	45.57	36.93	37.38	33.52	31.21	52.87	48.16	35.9	32.94	38.4	39.66	40.75	38.55	47.15	38.86		-0.271581	1.92683	0.011835	1.94588
Tdrkh	Tudor and KH domain-containing protein OS=Mus musculus GN=Tdrkh PE=1 SV=1	4.66	62533.3	617.83	Q80VL1	10	30.18	0.0009	TDRKH_MOUSE	81.82	82.2	76.99	76.56	71.56	72.85	70.02	70.73	74.68	79.4	80.36	79.31	79.85	80.65	73.44	75.42	60.72	62.66	73.88	73.56	64.32	61.15	60.5	61.19	76.37	68.95		-0.154059	1.93912	0.0115049	1.94523
Ctnnb1	Catenin beta-1 OS=Mus musculus GN=Ctnnb1 PE=1 SV=1	5.45	86098.1	10933.4	Q02248	41	78.87	0	CTNB1_MOUSE	1568.2	1568.26	1575.04	1605.14	1522.84	1601.57	1566.58	1564.9	1554.06	1551.69	1607.37	1584.87	1480.47	1589	1538.04	1572.84	1463.97	1506.1	1504.09	1531.44	1368.5	1373.02	1468.58	1526.23	1572.54	1493.52		-0.0756489	1.93912	0.0115049	1.94059
Mapk3	Mitogen-activated protein kinase 3 OS=Mus musculus GN=Mapk3 PE=1 SV=5	6.14	43408.7	2743.04	Q63844	13	45.79	0	MK03_MOUSE	180.66	180.11	212.11	213.81	178.04	174.4	291.68	319.54	199.8	207.13	225.69	209.15	234.34	240.11	228.91	211.31	306.28	328.68	258.33	250.2	268.86	269.4	247.48	233.25	216.01	256.43		0.262484	1.92017	0.0120178	1.93803
Slc25a10	Mitochondrial dicarboxylate carrier OS=Mus musculus GN=Slc25a10 PE=1 SV=2	9.53	32171.2	816.01	Q9QZD8	7	40.07	0.0009	DIC_MOUSE	57.65	50.99	52.84	49.21	54.67	54.05	41.8	43.61	52.2	52.35	45.86	51.07	49.09	48.02	51.11	48.93	47.45	42.3	36.98	36.6	49.13	47.33	32.1	30.26	50.52	43.28		-0.238741	1.91869	0.0120589	1.93349
Rpn1	Dolichyl-diphosphooligosaccharide--protein glycosyltransferase subunit 1 OS=Mus musculus GN=Rpn1 PE=1 SV=1	6	68699.5	650.6	Q91YQ5	22	47.7	0.0009	RPN1_MOUSE	196.79	210.26	175.17	175.18	148.27	153.69	146.52	152.63	149.51	168.97	190.06	182.2	136.94	157.86	176.89	175.71	139.94	159.57	149.82	145.45	138.84	137.4	147.28	137.11	170.77	150.23		-0.180676	1.91908	0.0120481	1.92757
Rab27b	Ras-related protein Rab-27B OS=Mus musculus GN=Rab27b PE=1 SV=3	5.2	24788	670.2	Q99P58	4	26.61	0.0009	RB27B_MOUSE	21.71	22.29	21.37	21.25	19.4	21.61	19.53	20.04	21.72	22.8	21.33	22.48	21.4	22.66	24.01	20.49	21.96	23.5	23.65	25.67	23.68	21.2	24.08	23.03	21.3	22.94		0.106762	1.92375	0.0119194	1.92671
Tubb3	Tubulin beta-3 chain OS=Mus musculus GN=Tubb3 PE=1 SV=1	4.63	50875	39188.8	Q9ERD7	25	76.89	0	TBB3_MOUSE	1589.9	1630.09	1435.76	1428.29	1356.97	1365.99	1386.08	1380.12	1527.66	1451.9	1459.37	1563.2	1178.84	1318.62	1184.08	1202.4	1023.4	1051.84	1135.24	1157.95	1580.56	1672.28	1460.96	1483.81	1464.61	1287.5		-0.200819	1.91546	0.0121489	1.92596
Atp5c1	ATP synthase subunit gamma, mitochondrial OS=Mus musculus GN=Atp5c1 PE=1 SV=1	9.36	33000	44897.5	Q91VR2	11	45.64	0	ATPG_MOUSE	2019.8	1934.15	1719.03	1511.18	1621.35	1496.4	1415.53	1376.22	1489.23	1574.56	1587.14	1444.89	1502.72	1447.07	1453.43	1541.31	1427.48	1456.71	1360.35	1320.02	1583.86	1406.98	1289.92	1268.19	1599.12	1421.5		-0.163307	1.91869	0.0120589	1.92563
Pak1	Serine/threonine-protein kinase PAK 1 OS=Mus musculus GN=Pak1 PE=1 SV=1	5.4	61079.3	912.29	O88643	18	46.79	0	PAK1_MOUSE	158.15	153.6	152.71	156.76	160.14	167.16	161.88	175.73	159.33	163.49	154.47	161.67	150.55	165.96	134.08	136.79	125.91	116.34	139.17	160.43	147.9	142.31	162.06	167.95	160.42	145.79		-0.145532	1.91869	0.0120589	1.9242
Prrt1	Proline-rich transmembrane protein 1 OS=Mus musculus GN=Prrt1 PE=1 SV=1	7.41	31674.1	745.47	O35449	4	22.88	0.0009	PRRT1_MOUSE	71.3	70.05	74.24	70.23	69.08	64.31	62.41	63.96	66.41	67.33	65.59	65.78	75.98	65.02	75.02	70.63	75.44	76.77	68.81	65.19	73.29	76.61	76.09	71.87	67.56	72.56		0.102404	1.91869	0.0120589	1.92142
Ndufa8	NADH dehydrogenase [ubiquinone] 1 alpha subcomplex subunit 8 OS=Mus musculus GN=Ndufa8 PE=1 SV=3	8.48	20448.3	22046.1	Q9DCJ5	10	73.26	0	NDUA8_MOUSE	727.01	722.34	696.88	680.39	713.9	699.48	680.41	674.47	761.14	744.18	749.59	748.65	746.76	762.32	693.48	695.98	519.34	546.35	673.3	661.9	636.86	629.43	626.67	626.69	716.54	651.59		-0.144126	1.91132	0.0122655	1.91674
Cnksr2	Connector enhancer of kinase suppressor of ras 2 OS=Mus musculus GN=Cnksr2 PE=1 SV=1	6.33	118537	1119.89	Q80YA9	35	50.68	0	CNKR2_MOUSE	394.56	372.89	421.7	450.96	378.66	366.04	447.4	456.42	382.74	362.89	392.84	350.58	350.68	358.08	422.27	374.87	481.06	522.91	466.38	451.65	561.29	551.6	664.12	692.29	398.14	491.43		0.275587	1.8964	0.0126941	1.91632
Clta	Clathrin light chain A OS=Mus musculus GN=Clta PE=1 SV=2	4.3	25661.1	2414.15	O08585	8	24.26	0	CLCA_MOUSE	159.24	166.14	193.64	185.07	212.35	208.86	324.35	311.25	198.31	198.57	219.88	199.88	201.73	187.22	131.11	123.63	281.21	267.89	146.53	139.61	137.59	135.55	72.54	108.9	214.79	161.13		-0.477	1.85305	0.0140265	1.91346
Nefl	Neurofilament light polypeptide OS=Mus musculus GN=Nefl PE=1 SV=5	4.41	61565.6	2786.98	P08551	21	43.09	0	NFL_MOUSE	265.76	270.99	280.28	254.39	244.74	249.51	283.06	267.6	254.18	260.56	269.58	271.2	273.76	275.33	268.68	248.7	306.18	288.83	339.52	357.64	275.32	279.33	300.12	281.35	264.32	291.23		0.134218	1.90757	0.0123716	1.91229
Mrpl10	39S ribosomal protein L10, mitochondrial OS=Mus musculus GN=Mrpl10 PE=2 SV=2	10.07	29623.8	430.46	Q3TBW2	2	12.98	0.0026	RM10_MOUSE	16.8	12.73	14.1	15.42	16.69	13.96	16.12	NA	14.14	16.61	14.27	17.7	13.08	14.21	14.72	14.7	16.19	13.14	13.69	14.87	12.16	9.88	12.1	11.53	15.32	13.36		-0.202995	1.8964	0.0126941	1.90723
Pea15	Astrocytic phosphoprotein PEA-15 OS=Mus musculus GN=Pea15 PE=1 SV=1	4.75	15111.2	3395.96	Q62048	8	60	0	PEA15_MOUSE	40.44	43.11	27.18	27.02	38.28	40.69	67.14	74.39	51.83	57.07	54.69	55.62	37.93	39.03	13.3	14.05	51.05	50.38	27.18	26.39	48.97	48.37	19.03	20.88	48.12	33.05		-0.628642	1.79579	0.0160033	1.90264
Sv2a	Synaptic vesicle glycoprotein 2A OS=Mus musculus GN=Sv2a PE=1 SV=1	5.23	83445.8	7615.72	Q9JIS5	24	40.03	0	SV2A_MOUSE	3052.23	3062.06	3046.62	3035.18	2990.83	2983.5	2927.46	2847.07	3152.58	3037.3	3210.24	3147.69	3130.43	3013	3310.3	3353.65	3357.89	3397.15	3093.19	2989.31	3286.55	3395.48	3162.67	3121.79	3041.06	3217.62		0.0807013	1.89783	0.0126522	1.89955
Pgm1	Phosphoglucomutase-1 OS=Mus musculus GN=Pgm1 PE=1 SV=4	6.12	61703.4	775.64	Q9D0F9	21	56.05	0.0009	PGM1_MOUSE	96.41	106.01	111.54	111.92	120.95	131.1	125.03	125.49	96.09	110.91	114.73	107.73	111.55	111.11	102.42	105.93	104.71	109.62	106.1	106.03	89.39	93.94	88.04	84.53	113.16	101.11		-0.162172	1.89243	0.0128107	1.89936
Ap3b2	AP-3 complex subunit beta-2 OS=Mus musculus GN=Ap3b2 PE=1 SV=2	5.33	119820	320.39	Q9JME5	7	11	0.0036	AP3B2_MOUSE	191.14	158	214.7	186.95	182.38	169.76	149.77	124.98	175.46	185.06	182.67	173.72	166.64	115.18	175.83	169.36	98.19	114.16	136.03	125.11	174.63	169.75	163.41	140.77	174.55	145.76		-0.273607	1.87907	0.0132108	1.89889
Fam213b	Prostamide/prostaglandin F synthase OS=Mus musculus GN=Fam213b PE=1 SV=1	6.34	22069.2	522.08	Q9DB60	8	50.25	0.0009	PGFS_MOUSE	156.24	145.36	142.54	140.5	156.9	146.41	138.21	138.89	138.69	151.93	139.72	139	157.09	148.85	139.26	135.26	132.16	130.68	136.19	134.3	130.05	113.89	116.6	116.14	144.53	132.54		-0.129698	1.89015	0.012878	1.8946
Lrrtm4	Leucine-rich repeat transmembrane neuronal protein 4 OS=Mus musculus GN=Lrrtm4 PE=1 SV=2	9.17	67889.7	294.49	Q80XG9	9	21.02	0.0041	LRRT4_MOUSE	134.96	106.58	141.93	154.11	130.37	141.15	122.47	94.92	147.25	152.34	113.26	146.19	85.74	96.07	144.33	101.05	121.99	97.39	110.3	85.92	114.91	112.39	132.7	128.51	132.13	110.94		-0.255741	1.87348	0.013382	1.89085
Dync1h1	Cytoplasmic dynein 1 heavy chain 1 OS=Mus musculus GN=Dync1h1 PE=1 SV=2	5.98	534784	654.68	Q9JHU4	133	40.4	0.0009	DYHC1_MOUSE	1889.94	2105.93	1891.52	3165.72	1938.92	3321.19	2681.16	2815.31	3471.38	1834.44	1574.36	3371.03	3432.09	1986.09	3344.73	3326.24	2867.35	2896.63	3260.15	3697.72	2801.41	2704.96	3680.21	4590.13	2505.08	3215.64		0.386147	1.84693	0.0142255	1.88687
Oat	Ornithine aminotransferase, mitochondrial OS=Mus musculus GN=Oat PE=1 SV=1	6.18	48753.8	1440.67	P29758	13	55.13	0	OAT_MOUSE	177.23	184.34	146.43	149.36	137.04	131.49	141.48	135.64	158.16	158.72	188.38	152.9	135.12	143.44	139.21	139.52	109.63	111.92	131.47	138.85	126.82	147.96	124.51	174.95	155.1	135.28		-0.197837	1.87574	0.0133126	1.88614
Ethe1	Persulfide dioxygenase ETHE1, mitochondrial OS=Mus musculus GN=Ethe1 PE=1 SV=2	6.85	28252.1	1613.38	Q9DCM0	9	64.57	0	ETHE1_MOUSE	90.79	98.18	84.44	84.25	77.17	82.93	90.38	80.67	87.89	86.48	84.53	84.52	83.32	79.46	78.1	70.38	89.23	89.55	82.51	75.24	73.76	76.74	78.51	75.89	86.02	79.39		-0.116674	1.88131	0.0131428	1.88493
Timm9	Mitochondrial import inner membrane translocase subunit Tim9 OS=Mus musculus GN=Timm9 PE=1 SV=1	7.02	10572	3394.24	Q9WV98	6	77.53	0	TIM9_MOUSE	55.16	54.89	29.07	29.61	38.05	34.88	74.27	74.23	71.56	71.73	71.67	70.4	61.18	57.98	26.21	27.24	38.39	39.08	32.45	32.93	50.16	45.35	19.04	29.99	56.29	38.33		-0.545762	1.80343	0.0157242	1.8842
Rab4b	Ras-related protein Rab-4B OS=Mus musculus GN=Rab4b PE=2 SV=2	5.7	23914	5466.12	Q91ZR1	11	67.61	0	RAB4B_MOUSE	42.43	43.74	44.21	44.44	45.43	44.85	40.18	40.38	44.34	42.12	44.27	41.85	45.77	45.14	48.14	45.7	47.07	42.36	49.8	43.99	42.85	46.3	52.01	44.55	43.19	46.14		0.0941484	1.88131	0.0131428	1.88367
Rps7	40S ribosomal protein S7 OS=Mus musculus GN=Rps7 PE=2 SV=1	10.58	22126.9	534.74	P62082	5	29.9	0.0009	RS7_MOUSE	23.39	21.32	19.9	18.98	22.76	23.73	26.21	23.43	25.11	24.6	24.46	25.69	34.88	26.07	29.35	23.25	29.09	30.85	28.46	27.93	17.31	25.69	25.88	33.67	23.3	27.7		0.235205	1.86728	0.0135745	1.88203
Pgk1	Phosphoglycerate kinase 1 OS=Mus musculus GN=Pgk1 PE=1 SV=4	7.9	44949.8	12610.9	P09411	23	68.82	0	PGK1_MOUSE	882.18	859.14	874.21	864.15	925.61	963.25	939.54	936.02	898.15	920.1	909.61	903.42	857.48	881.76	788.11	820.8	673.75	679.4	857.5	823.85	831.41	831.32	974.75	927.33	906.28	828.96		-0.135453	1.87574	0.0133126	1.88062
Fam92b	Protein FAM92B OS=Mus musculus GN=Fam92b PE=2 SV=2	5.74	33388.4	1750.83	Q3V2J0	5	21.92	0	FA92B_MOUSE	625.45	651.11	641.34	679.47	650.48	658.07	665.65	698.13	588.57	573.49	595.88	612.98	602.49	615.91	610.8	628.53	708.81	701.55	704.81	709.84	858.09	842.49	861.88	869.17	636.72	726.2		0.178398	1.87199	0.013428	1.88047
Mp68	6.8 kDa mitochondrial proteolipid OS=Mus musculus GN=Mp68 PE=2 SV=1	10.34	6698	6101.6	P56379	2	13.79	0	68MP_MOUSE	159.37	163.95	158.83	147.31	143.56	153.62	133.39	131.61	146.41	150.54	152.5	144.6	139.49	136.51	162.61	146.74	134.12	141.58	131.85	133.56	134.01	135.96	124.68	118.07	148.81	136.6		-0.124765	1.87574	0.0133126	1.87988
Apmap	Adipocyte plasma membrane-associated protein OS=Mus musculus GN=Apmap PE=1 SV=1	5.91	46605.5	747.14	Q9D7N9	6	28.19	0.0009	APMAP_MOUSE	40.49	54.46	55.01	53.84	57.79	42.91	46.77	43.16	39.47	58.13	38.4	41.88	57.86	57.65	59.79	58.3	40.57	44.25	52.73	58.1	59.1	61.76	59.24	59.34	47.69	55.73		0.230499	1.86436	0.0136659	1.87856
Shisa9	Protein shisa-9 OS=Mus musculus GN=Shisa9 PE=1 SV=2	8.62	47640.6	1041.41	Q9CZN4	6	25.71	0	SHSA9_MOUSE	76.8	78.57	89.94	89.48	80.47	78.84	68.11	66.36	83.51	82.91	79.7	78.69	77.24	77.17	80.68	80	77.07	70.67	70.39	62.12	66.95	64.14	64.81	67.56	79.45	71.57		-0.150953	1.87082	0.0134643	1.8769
Pebp1	Phosphatidylethanolamine-binding protein 1 OS=Mus musculus GN=Pebp1 PE=1 SV=3	5.03	21001.5	11143.6	P70296	9	74.87	0	PEBP1_MOUSE	426.98	410.93	478.15	434.59	442.49	430.34	525.03	519.52	415.8	427.11	430.33	413.27	393.55	382.09	347.92	335.83	492.43	484.51	351.55	351.08	420.87	419.64	398.31	392.12	446.21	397.49		-0.172273	1.86874	0.0135289	1.87666
Kcnab2	Voltage-gated potassium channel subunit beta-2 OS=Mus musculus GN=Kcnab2 PE=2 SV=1	9.23	41306.5	3814.95	P62482	13	56.4	0	KCAB2_MOUSE	236.65	233.42	267.9	270.06	262.14	279.65	253.07	290.07	251.93	261.83	259.02	269.9	262.12	289.42	287.3	296.85	302.03	290.06	300.12	302.27	245.18	242.27	305.88	297.63	261.3	285.1		0.123946	1.87082	0.0134643	1.87492
Tpd52l2	Tumor protein D54 OS=Mus musculus GN=Tpd52l2 PE=1 SV=1	5.73	24100	378.3	Q9CYZ2	4	29.09	0.0026	TPD54_MOUSE	46.72	49.15	66.19	63.04	62.12	65.98	85.74	92.96	59.06	66.27	63.45	58.62	73.11	79.03	73.22	77.42	61.7	81.03	77.02	80.22	69.5	70.43	78.58	83.09	64.94	75.36		0.235587	1.85993	0.0138062	1.87479
Plxna1	Plexin-A1 OS=Mus musculus GN=Plxna1 PE=1 SV=1	6.46	214293	509.44	P70206	19	14.31	0.0009	PLXA1_MOUSE	339.27	348.16	380.42	335.89	440.69	397.48	390.69	248.93	338.15	367.78	356.96	355.61	404.24	395.76	392.38	385.5	535.83	362.04	351.15	407.47	415.43	406.47	446.41	412.82	358.34	409.62		0.197035	1.86387	0.0136815	1.87425
Lrrc59	Leucine-rich repeat-containing protein 59 OS=Mus musculus GN=Lrrc59 PE=1 SV=1	9.97	35333.6	980.92	Q922Q8	9	35.5	0	LRC59_MOUSE	53.03	53.7	49.82	54.65	67.85	63.9	53.57	56.31	62.54	56.58	53.11	53.83	48.48	55.17	55.64	55.26	55.38	58.15	50.4	50.73	43.53	43.55	46.76	46.15	56.57	50.77		-0.1574	1.86456	0.0136598	1.87119
Ppp2r5e	Serine/threonine-protein phosphatase 2A 56 kDa regulatory subunit epsilon isoform OS=Mus musculus GN=Ppp2r5e PE=2 SV=3	6.53	55112.7	805.37	Q61151	13	33.4	0.0009	2A5E_MOUSE	134.94	118.83	131.69	119.16	108.41	111.95	114.77	110.96	127.41	120.84	109.04	117.84	116.06	103.46	119.45	111.42	112.78	115.03	105.92	105.68	114.79	106.05	109.12	93.38	118.82	109.43		-0.118189	1.86706	0.0135811	1.8708
Pon2	Serum paraoxonase/arylesterase 2 OS=Mus musculus GN=Pon2 PE=1 SV=2	5.42	39788.6	289.38	Q62086	2	13.28	0.0041	PON2_MOUSE	44.83	48.26	62.51	45.46	45.23	43.47	63.97	64.24	40.76	61.5	64.57	58.21	44.4	40.68	43.48	46.41	38.84	56.56	62.71	44.08	37.49	34.21	45.39	35.17	53.58	44.12		-0.280713	1.84623	0.0142484	1.86745
Tomm22	Mitochondrial import receptor subunit TOM22 homolog OS=Mus musculus GN=Tomm22 PE=2 SV=3	4.08	15536.8	7055.82	Q9CPQ3	4	44.37	0	TOM22_MOUSE	150.44	142.47	140.66	130.58	131.03	131.25	125.51	121.99	147.16	148.2	144.01	146.45	136.8	140.58	132.02	130.66	121.26	121.5	127.99	125.37	133.53	131.44	115.7	114.32	138.31	127.6		-0.115744	1.85993	0.0138062	1.86352
Nckap1	Nck-associated protein 1 OS=Mus musculus GN=Nckap1 PE=1 SV=2	6.17	130096	3533.98	P28660	46	54.52	0	NCKP1_MOUSE	1064.24	1061.46	938.09	912.11	935.43	916.87	836.03	809.87	1094.39	1071.85	1054.81	1008.08	875.07	862.87	872.97	858.42	740.4	732.44	872.78	878.12	985.15	994.64	929.36	883.09	975.27	873.78		-0.157356	1.85305	0.0140265	1.85972
Qdpr	Dihydropteridine reductase OS=Mus musculus GN=Qdpr PE=1 SV=2	7.88	25798.4	9413.88	Q8BVI4	14	76.76	0	DHPR_MOUSE	252.47	238	232.95	234.98	246.87	246.89	254.76	256.94	264.79	276.88	267.24	257.96	260.85	255.23	234.16	242.52	174.63	181.66	240.92	238.84	227.69	232.64	231.18	219.11	252.56	228.29		-0.153385	1.85305	0.0140265	1.85939
Ldha	L-lactate dehydrogenase A chain OS=Mus musculus GN=Ldha PE=1 SV=3	7.67	36840.8	8762.78	P06151	19	66.57	0	LDHA_MOUSE	473.19	476.96	506.43	521.05	486.1	502.29	550.76	541.18	470.27	448.89	456.96	447.02	437.68	434.07	423.97	438.42	471.51	474.52	442.9	421.76	433.76	464.25	510.59	487.55	490.09	453.42		-0.111407	1.85236	0.0140487	1.85571
Me1	NADP-dependent malic enzyme OS=Mus musculus GN=Me1 PE=1 SV=2	7.19	64581.2	756.03	P06801	19	62.76	0.0009	MAOX_MOUSE	264.04	256.68	248	262.62	247.95	235.61	292.97	285.54	271.52	259.85	254.11	259.57	265.08	269.87	288.08	286.95	268.32	274.6	273.34	266.58	281.67	272.57	308.93	297.41	261.54	279.45		0.0964687	1.85236	0.0140487	1.85487
Ndufa10	NADH dehydrogenase [ubiquinone] 1 alpha subcomplex subunit 10, mitochondrial OS=Mus musculus GN=Ndufa10 PE=1 SV=1	7.73	40888.6	17136.7	Q99LC3	18	70.14	0	NDUAA_MOUSE	1608.67	1642.37	1569.35	1550.69	1417.14	1424.33	1457.35	1513.45	1636.71	1697.29	1666.91	1714.82	1599.57	1608.58	1613.47	1668.57	1248.86	1268.25	1449.08	1424.5	1290.98	1307.53	1317.68	1349.99	1574.92	1428.92		-0.145074	1.84797	0.0141915	1.85366
Dstn	Destrin OS=Mus musculus GN=Dstn PE=1 SV=3	7.99	18863.8	2241.1	Q9R0P5	11	64.24	0	DEST_MOUSE	49.45	51.69	44.36	44.45	40.58	40.29	42.61	41.37	48.43	53.2	51.19	50.15	40.3	40.66	43.35	40.21	33.74	33.95	36.7	35.27	48.8	48.37	45.86	44.58	46.48	40.98		-0.186084	1.84387	0.0143261	1.85324
Rps27a	Ubiquitin-40S ribosomal protein S27a OS=Mus musculus GN=Rps27a PE=1 SV=2	10.03	18293.1	15785.4	P62983	7	50.64	0	RS27A_MOUSE	230.52	329.64	397.72	289.96	416.77	411.01	518.76	535.94	360.69	272.97	367.07	350.4	469.92	463.19	478.61	456.56	534.49	532.19	395.4	419.73	394.81	383.09	450.95	401.83	373.45	448.4		0.29512	1.82301	0.0150309	1.84675
Kpnb1	Importin subunit beta-1 OS=Mus musculus GN=Kpnb1 PE=1 SV=2	4.49	98438.9	791.07	P70168	20	34.36	0.0009	IMB1_MOUSE	278.65	271.57	260.58	257.11	261.37	274.89	239.38	241.53	288.12	282.78	288.92	283.06	240.81	238.96	239.29	234.28	215.72	197.96	256.95	240.82	284.95	290.3	155.76	247.5	269	236.94		-0.197333	1.83612	0.0145842	1.84669
Gabrb3	Gamma-aminobutyric acid receptor subunit beta-3 OS=Mus musculus GN=Gabrb3 PE=2 SV=1	9.29	54507.9	3546.43	P63080	11	27.27	0	GBRB3_MOUSE	318.35	315.53	277.67	282.2	242.11	259.06	217.2	193.53	257.42	261.52	271.2	261.14	233.47	220.07	255.72	252.23	232.04	243.6	220.55	213.03	234.93	232.54	229.5	217.5	263.08	232.1		-0.170289	1.83612	0.0145842	1.844
Coa3	Cytochrome c oxidase assembly factor 3 homolog, mitochondrial OS=Mus musculus GN=Coa3 PE=2 SV=1	10.2	11986.7	820.74	Q9D2R6	4	37.96	0.0009	COA3_MOUSE	23.94	28.27	24.76	25.77	21.05	23.26	22.27	22.8	24.78	24.88	26.22	28.75	22.31	25.05	23.34	25.29	23.38	20.97	24.02	22.63	19.4	19.39	18.99	22.17	24.73	22.24		-0.153453	1.83458	0.0146359	1.84099
Gfm1	Elongation factor G, mitochondrial OS=Mus musculus GN=Gfm1 PE=2 SV=1	6.48	84291	329.18	Q8K0D5	3	6.92	0.0036	EFGM_MOUSE	55.45	60.65	62.97	64.71	67.74	41.97	50.54	40.93	62.7	59.49	58.83	61.8	55.46	51.61	54.83	44.12	NA	NA	46.66	43.27	50.29	48.29	44.15	48.68	57.31	48.74		-0.222252	1.82473	0.0149718	1.83821
Pcmt1	Protein-L-isoaspartate(D-aspartate) O-methyltransferase OS=Mus musculus GN=Pcmt1 PE=1 SV=3	7.59	24691.5	8681.41	P23506	7	48.9	0	PIMT_MOUSE	166.71	147.39	175.63	175.87	179.36	178.22	190.21	187.36	152.11	162.32	160.65	162.43	155.72	145.83	156.13	154.19	165.88	165.63	155.02	164.12	146.82	148.2	164.5	161.97	169.86	157		-0.110853	1.8347	0.0146318	1.83805
Hras	GTPase HRas OS=Mus musculus GN=Hras PE=1 SV=2	4.98	21640.3	11468.6	Q61411	11	69.31	0	RASH_MOUSE	153.15	143.25	143.64	129.48	140.7	132.35	121.96	128.38	145.53	143.22	148.16	145.02	136.18	140.73	148.4	145.1	148	152.53	149.26	144.91	162.78	163.66	165.63	148.84	139.57	150.5		0.109381	1.83458	0.0146359	1.83784
Lin7b	Protein lin-7 homolog B OS=Mus musculus GN=Lin7b PE=1 SV=2	9.11	22971.1	1958.15	O88951	10	52.66	0	LIN7B_MOUSE	32.79	35.35	42.46	44.3	43.74	43.5	53.36	51.68	41.49	39.09	39.42	40.92	41.33	40.46	38.72	36.52	41.8	42.16	35.79	34.08	33.07	34.29	33.63	32.39	42.34	37.02		-0.187757	1.82598	0.0149287	1.83561
Ckmt2	Creatine kinase S-type, mitochondrial OS=Mus musculus GN=Ckmt2 PE=1 SV=1	8.43	47929.6	3752.78	Q6P8J7	8	31.5	0	KCRS_MOUSE	44.42	47.03	40.92	37.4	32.03	33.83	33.48	31.57	39.88	40.21	39.49	36.12	32.95	29.71	34.49	33.39	27.1	25.39	29.25	27.65	37.88	42.99	37.83	34.38	38.03	32.75		-0.221341	1.82134	0.0150889	1.83474
Apool	MICOS complex subunit Mic27 OS=Mus musculus GN=Apool PE=2 SV=1	9.64	29374.8	1342.03	Q78IK4	7	36.23	0	MIC27_MOUSE	67.07	62.18	36.56	46.54	38.88	39.38	33.25	38.76	51.34	39.54	48.04	56.67	48.9	39.92	47.13	36.79	33.13	31.03	41.37	32.61	36.26	36.64	32.38	34.66	46.52	37.57		-0.288892	1.81183	0.0154232	1.83471
Mark1	Serine/threonine-protein kinase MARK1 OS=Mus musculus GN=Mark1 PE=1 SV=2	9.71	88905.2	604.76	Q8VHJ5	16	21.76	0.0009	MARK1_MOUSE	179.08	181.67	173.15	174.55	159.02	159.87	170.47	180.64	160.93	149.01	138.87	155.98	160.43	161.23	153.92	163.37	166.57	189.39	201.37	187.22	232.54	219.96	243.21	220.58	165.27	191.65		0.200701	1.82134	0.0150889	1.83237
Il1rapl1	Interleukin-1 receptor accessory protein-like 1 OS=Mus musculus GN=Il1rapl1 PE=1 SV=1	5.89	80542.8	615.37	P59823	18	35.11	0.0009	IRPL1_MOUSE	595.27	607.7	517.36	509.54	519.02	545.1	430.69	473.17	579.32	503.27	540.24	527.58	482.03	496.54	528.04	550.02	541.66	501.33	429.22	443.75	450.73	444.98	405.53	418.4	529.02	474.35		-0.1584	1.82134	0.0150889	1.82822
Aldh1l1	Cytosolic 10-formyltetrahydrofolate dehydrogenase OS=Mus musculus GN=Aldh1l1 PE=1 SV=1	5.53	99564.7	868.85	Q8R0Y6	27	47.23	0.0009	AL1L1_MOUSE	188.09	198.58	198.25	200.11	234.18	226.46	245.21	240.91	224.97	209.92	228.37	221.04	215.03	224.46	206.26	205.74	168.72	170.52	223.62	215.07	168.45	184.12	184.25	185.42	218.01	195.97		-0.156813	1.82134	0.0150889	1.82808
Cdc42	Cell division control protein 42 homolog OS=Mus musculus GN=Cdc42 PE=1 SV=2	6.15	21600.8	7900.45	P60766	10	62.83	0	CDC42_MOUSE	213	196.04	190.8	181.94	189.08	173.71	174.21	146.9	199.21	191.37	167.98	164.58	182.46	159.68	175.89	151.31	159.49	147.42	153.38	144.58	182.86	187.51	167.77	156.41	182.4	164.06		-0.151646	1.82134	0.0150889	1.82764
Rplp1	60S acidic ribosomal protein P1 OS=Mus musculus GN=Rplp1 PE=2 SV=1	4.02	11589	2685.07	P47955	2	51.75	0	RLA1_MOUSE	28.59	25.21	13.46	20.57	28.05	16.84	31.32	32.59	34.75	34.21	34.96	33.15	29.61	32.04	14.62	18.17	24.62	27.13	21.85	22.19	13.18	15.65	8.57	10.03	27.81	19.81		-0.543113	1.74046	0.0181778	1.82323
Rab2a	Ras-related protein Rab-2A OS=Mus musculus GN=Rab2a PE=1 SV=1	6.08	23718.7	15652.6	P53994	14	73.58	0	RAB2A_MOUSE	366.97	339.96	365.93	362.24	351.35	338.44	349.45	365.8	349.06	352.58	341.05	349.44	357.14	370.84	349.57	365.64	382.36	386.27	351.76	361.16	378.06	381.37	373.5	376.99	352.69	369.56		0.0672133	1.82134	0.0150889	1.82258
Wasf3	Wiskott-Aldrich syndrome protein family member 3 OS=Mus musculus GN=Wasf3 PE=2 SV=1	5.91	55317.8	627.89	Q8VHI6	9	24.75	0.0009	WASF3_MOUSE	188.25	148.4	156.53	198.18	163.98	202.26	166.51	189.99	198.45	202.89	213.66	196.73	156.96	173.02	170.19	169.18	121.59	106.27	152.99	183.21	99.65	151.56	191.98	195.14	185.49	155.98		-0.271969	1.80071	0.015823	1.82113
Hsp90b1	Endoplasmin OS=Mus musculus GN=Hsp90b1 PE=1 SV=2	4.55	92761.1	923.44	P08113	31	43.52	0	ENPL_MOUSE	649.07	670.01	685.28	715.87	469.27	586.89	581.19	564.82	750.18	482.84	683.56	525.59	432.22	468.97	437.42	460.55	354.22	358.64	440.62	578.79	605.84	630.82	653.34	669.08	613.71	507.54		-0.292123	1.78953	0.0162358	1.81321
Rpl9	60S ribosomal protein L9 OS=Mus musculus GN=Rpl9 PE=1 SV=2	10.38	21995.5	940.73	P51410	6	54.69	0	RL9_MOUSE	30.37	32.53	34.24	28.95	37.01	35.1	27.41	30.48	33.51	31.26	28.52	30.28	27.12	23.73	33.47	33.3	34.67	26.55	28.47	27.76	15.01	14.24	27.59	21.56	31.64	26.12		-0.321432	1.78352	0.0164619	1.81225
Aldh9a1	4-trimethylaminobutyraldehyde dehydrogenase OS=Mus musculus GN=Aldh9a1 PE=1 SV=1	6.62	54484.3	362.87	Q9JLJ2	6	18.62	0.0026	AL9A1_MOUSE	58.31	55.65	54.7	53.29	49.4	46.99	49.28	50.74	55.79	58.44	60.99	58.72	53.25	48.86	52.63	56.69	38.36	31.4	50.77	53.02	47.31	47.21	50.53	41.59	54.36	47.63		-0.203333	1.79747	0.0159416	1.80893
Acaa2	3-ketoacyl-CoA thiolase, mitochondrial OS=Mus musculus GN=Acaa2 PE=1 SV=3	8.07	42286.2	1224.33	Q8BWT1	14	67.51	0	THIM_MOUSE	195.68	216.58	223.18	189.38	221.95	179.39	191.24	139.29	199.4	199.7	181.75	159.15	233.25	196.35	185.84	138.3	139.74	100.57	167.86	130.21	165.94	149.02	171.4	145.78	191.39	160.35		-0.274334	1.78701	0.01633	1.80795
Asrgl1	Isoaspartyl peptidase/L-asparaginase OS=Mus musculus GN=Asrgl1 PE=1 SV=1	7.55	34406.2	1783.74	Q8C0M9	13	51.53	0	ASGL1_MOUSE	161.38	155.97	157.23	150.05	196	188.48	168.62	170.14	169.34	171.85	161.71	155.14	163.14	162.29	161.03	147.48	151.78	148.08	170.12	150.8	145.54	159.65	150.01	142.62	167.16	154.38		-0.112518	1.80325	0.0157308	1.80676
Pdk1	[Pyruvate dehydrogenase (acetyl-transferring)] kinase isozyme 1, mitochondrial OS=Mus musculus GN=Pdk1 PE=1 SV=2	8.21	49337.3	1031.97	Q8BFP9	13	46.77	0	PDK1_MOUSE	205.22	217.22	189.32	195.38	184.88	183.19	197.56	200.98	202.81	204.56	196.95	188.23	214.98	215.37	208.95	206.95	190.91	189.3	217.46	202.91	240.63	242.64	218.82	204.18	197.19	212.76		0.107346	1.80248	0.0157587	1.80567
Cst3	Cystatin-C OS=Mus musculus GN=Cst3 PE=2 SV=2	9.29	15759	1879.73	P21460	3	25	0	CYTC_MOUSE	22.78	24.15	18.99	21.64	19.45	22.37	18.34	19.54	25.01	24.95	22.69	23.85	22.8	22.52	17.21	17.87	17.51	16.51	22.52	20.23	19.31	19.95	19.7	18.09	21.98	19.52		-0.171642	1.79404	0.0160678	1.80224
Pfkl	ATP-dependent 6-phosphofructokinase, liver type OS=Mus musculus GN=Pfkl PE=1 SV=4	6.75	86158.4	1712.31	P12382	22	47.44	0	PFKAL_MOUSE	264.42	263.94	266.36	255.02	271.87	289.58	252.48	254.08	262.85	260.26	272.62	260.22	229.22	243.64	234.07	237.45	224.16	226.28	237.22	256.78	272.64	277.49	258.45	268.26	264.48	247.14		-0.100649	1.79747	0.0159416	1.80028
Tubb2b	Tubulin beta-2B chain OS=Mus musculus GN=Tubb2b PE=1 SV=1	4.59	50409.4	57455.3	Q9CWF2	25	72.58	0	TBB2B_MOUSE	1470.06	1408.63	1517.02	1469.95	1286.17	1397.02	1229.95	1406.55	1408.48	1430.25	1418.22	1390.55	1242.39	1260.93	1235.78	1282.02	1123.56	1142.88	1134.04	1240.03	1477.9	1363.71	1363.23	1551.81	1402.74	1284.86		-0.13145	1.79272	0.0161169	1.79753
Cacna1a	Voltage-dependent P/Q-type calcium channel subunit alpha-1A OS=Mus musculus GN=Cacna1a PE=1 SV=2	8.96	269416	646.13	P97445	39	25.59	0.0009	CAC1A_MOUSE	1053.17	1105.82	1024.02	1036.31	956.2	950.02	746.45	691.37	982.93	1010.27	972.55	1047.08	835.04	919.6	959.86	919.45	925.53	849	696.74	712.41	916.02	794.34	782.23	788.43	964.68	841.55		-0.192028	1.78677	0.0163392	1.79706
Atpif1	ATPase inhibitor, mitochondrial OS=Mus musculus GN=Atpif1 PE=1 SV=2	10.14	12158.7	1419.97	O35143	2	8.49	0	ATIF1_MOUSE	61.08	54.24	26.87	25.08	49.09	45.27	81	74.27	76.99	74.6	74.56	75.78	63.72	60.31	12.93	NA	58.74	54.65	24.55	22.75	54.6	50.66	16.42	14.81	59.9	39.47		-0.742812	1.63347	0.0232558	1.79443
Gstm5	Glutathione S-transferase Mu 5 OS=Mus musculus GN=Gstm5 PE=1 SV=1	7	27034.2	5588.03	P48774	13	67.41	0	GSTM5_MOUSE	158.03	155.51	196.26	191.97	199.99	211.06	230.54	213.82	200.95	195.18	191.05	200.4	184.87	169.91	193.82	193.48	191.09	181.85	179.59	168.67	157.72	154.69	168.55	157.99	195.39	175.19		-0.153706	1.78426	0.0164338	1.79087
Cldn12	Claudin-12 OS=Mus musculus GN=Cldn12 PE=2 SV=2	8.44	27565	920.29	Q9ET43	2	11.07	0	CLD12_MOUSE	55.86	49.17	59.9	58.87	55.77	56.33	48.77	50.47	51.31	54.6	53.88	51.94	59.24	56.29	63.41	59.72	66.48	67.14	53.73	51.57	55.9	52.05	60.01	60.93	53.91	58.87		0.12505	1.78352	0.0164619	1.7879
Mink1	Misshapen-like kinase 1 OS=Mus musculus GN=Mink1 PE=1 SV=3	7.08	147979	471.11	Q9JM52	26	28.67	0.002	MINK1_MOUSE	449.66	428.46	435.07	239.55	262.19	348.97	410.97	251.94	424.18	259.12	362.37	392.87	411.48	419.31	477.57	427.35	402.19	377.59	374.51	375.16	475.77	451.45	408.27	433.22	355.44	419.49		0.271785	1.76273	0.017269	1.78356
Ndufb10	NADH dehydrogenase [ubiquinone] 1 beta subcomplex subunit 10 OS=Mus musculus GN=Ndufb10 PE=1 SV=3	8.08	21309	20670.8	Q9DCS9	8	55.11	0	NDUBA_MOUSE	595.25	591.58	543.89	534.02	534.11	535.83	543.79	576.77	615.82	554.31	583.83	623.4	592.31	547.98	579.77	572.59	449.15	467.32	539.56	545.34	479.68	464.78	511.82	536.17	569.38	523.87		-0.123849	1.77719	0.0167037	1.7815
Hepacam	Hepatocyte cell adhesion molecule OS=Mus musculus GN=Hepacam PE=1 SV=2	9.73	46595	2516.51	Q640R3	11	34.45	0	HECAM_MOUSE	604.18	588.08	539	551.9	588.5	586.22	513.79	524.41	480.16	574.71	549.99	544.31	524.07	507.13	591.01	519.41	565.27	565.95	477.76	472.16	418.33	497.89	466.99	470.26	553.77	506.35		-0.13263	1.77085	0.0169492	1.77581
Tubb6	Tubulin beta-6 chain OS=Mus musculus GN=Tubb6 PE=1 SV=1	4.59	50546.7	18664.1	Q922F4	16	44.97	0	TBB6_MOUSE	209.99	214.78	207.11	200.28	476.41	189.98	534.8	202.29	202.21	205.68	207.51	203.66	135.39	149.85	142.99	142.62	127.44	132.19	147.52	149.36	185.9	173.44	511.58	170.22	254.56	180.71		-0.51854	1.69825	0.0200334	1.77565
Faah	Fatty-acid amide hydrolase 1 OS=Mus musculus GN=Faah PE=2 SV=1	7.78	64248	425.32	O08914	6	16.58	0.0026	FAAH1_MOUSE	60.06	73.89	73.67	81.28	71.14	77.87	70.16	80.95	66.66	65.64	76.7	78.62	71.99	72.36	82.27	91.41	95.54	108.59	86.73	88.14	61.25	76.07	81.46	91.48	73.05	83.94		0.190821	1.76182	0.0173053	1.77212
Idh2	Isocitrate dehydrogenase [NADP], mitochondrial OS=Mus musculus GN=Idh2 PE=1 SV=3	8.85	51362.5	805.07	P54071	18	48.23	0.0009	IDHP_MOUSE	369.73	358.25	283.01	286.26	249.33	265.9	250.41	257.14	344.18	368.39	352.02	367.3	239.14	257.86	285.56	291.91	220.04	241.7	245.01	263.41	344.85	132.32	272.79	285.79	312.66	256.7		-0.298398	1.74412	0.0180251	1.76946
Clybl	Citrate lyase subunit beta-like protein, mitochondrial OS=Mus musculus GN=Clybl PE=1 SV=2	8.7	37890.8	1273.08	Q8R4N0	15	57.69	0	CLYBL_MOUSE	66.72	84.8	76.88	66.3	67.25	69.2	71	76.04	69.34	65.8	66.36	72.82	66.75	67.38	61.39	58.74	52.07	54.56	77.71	70.02	66.95	65.54	64.04	67.22	71.04	64.36		-0.146182	1.75181	0.0177087	1.7579
Cplx1	Complexin-1 OS=Mus musculus GN=Cplx1 PE=1 SV=1	4.73	15179.2	1421.66	P63040	6	53.73	0	CPLX1_MOUSE	37.36	39.21	39.91	40.24	46.57	46.78	76.16	73.37	44.89	47.67	47.25	47.24	42.29	43.64	17.43	17.62	70.76	72.49	30.83	28.48	35.69	37.81	22.71	21.81	48.89	36.79		-0.527088	1.67672	0.0210516	1.75761
Palm	Paralemmin-1 OS=Mus musculus GN=Palm PE=1 SV=1	4.59	41785.5	9422.27	Q9Z0P4	22	66.06	0	PALM_MOUSE	403.41	388.37	430.63	385.11	460.32	456.6	471.27	469.68	390.34	415.84	435.81	398.5	452.14	468.9	393.57	386.66	528.34	530.08	466.52	455.01	484.46	461.67	488.98	514.33	425.49	469.22		0.13856	1.75181	0.0177087	1.75728
Map1lc3b	Microtubule-associated proteins 1A/1B light chain 3B OS=Mus musculus GN=Map1lc3b PE=1 SV=3	9.12	14616.9	2453.23	Q9CQV6	3	22.4	0	MLP3B_MOUSE	25.87	27.42	23.33	24.88	22.03	23.01	22.7	22.33	23.3	24.08	24.64	24.38	23.79	23.83	24.06	24.83	26	24.02	25.2	24.93	31.51	29.05	30.21	29.49	24	26.41		0.13363	1.74432	0.0180167	1.74944
Tmem35	Transmembrane protein 35 OS=Mus musculus GN=Tmem35 PE=2 SV=1	10.39	18619.4	1142.1	Q9D328	2	17.96	0	TMM35_MOUSE	13.84	14.56	20.46	21.91	17.04	21.03	17.34	15.22	12.77	12.25	20.72	19.48	19.43	18.72	21.96	25.07	21.39	20.54	18.5	14.53	26.6	17.71	21.13	21.56	17.22	20.59		0.269502	1.7255	0.0188146	1.74642
Ctnnd2	Catenin delta-2 OS=Mus musculus GN=Ctnnd2 PE=1 SV=1	7.41	136083	3485.36	O35927	56	64.96	0	CTND2_MOUSE	1227.28	1180.4	1272.43	1222.17	1172.09	1129.23	1191.7	1147.59	1278.26	1236.77	1257.67	1239.86	1238.2	1235.45	1117.64	1020.84	1107.48	959.72	1216.93	1163.05	1091.66	1128.38	1175.28	1156.75	1212.96	1134.28		-0.0994196	1.74241	0.0180961	1.74525
Coro1a	Coronin-1A OS=Mus musculus GN=Coro1a PE=1 SV=5	6.03	51673.6	2661.56	O89053	14	46.85	0	COR1A_MOUSE	459.1	480.31	391.22	455.82	417.45	451.49	441.07	528.11	471.93	464.64	418.28	478.61	419.86	453.03	390.6	436.65	285.96	307.67	388.74	398.93	430.9	436.26	414.06	483.4	454.83	403.84		-0.182162	1.73376	0.0184603	1.7433
Lhfpl4	Lipoma HMGIC fusion partner-like 4 protein OS=Mus musculus GN=Lhfpl4 PE=2 SV=1	6.92	27734.1	848.02	Q5U4E0	2	17.41	0.0009	LHPL4_MOUSE	47.47	55.67	59.33	54.58	48.05	46.87	37.69	37.83	51.71	47.41	50.7	49.45	45.38	47.08	41.98	49.44	48.44	41.3	43.18	41.96	40.82	41.07	39.7	38.88	48.9	43.27		-0.16848	1.73309	0.0184888	1.74126
Ndufa7	NADH dehydrogenase [ubiquinone] 1 alpha subcomplex subunit 7 OS=Mus musculus GN=Ndufa7 PE=1 SV=3	10.56	12632.6	9690.84	Q9Z1P6	8	64.6	0	NDUA7_MOUSE	220.87	216.33	239.87	229.42	246.48	247.25	227.44	214.18	232.79	229.96	223.45	237.13	246.92	245.41	234.58	230.93	204.11	198.2	216.7	210.1	193.62	194.27	177.1	184	230.43	211.33		-0.131588	1.73287	0.0184981	1.73786
Abhd11	Alpha/beta hydrolase domain-containing protein 11 OS=Mus musculus GN=Abhd11 PE=1 SV=1	9.98	33674.7	599.14	Q8K4F5	4	40.39	0.0009	ABHDB_MOUSE	44.42	45.43	37.12	40.1	34.6	36.11	34.58	27.83	41.82	38.7	41.2	39.91	33.6	32.76	29.62	29.73	39.98	36.31	39.62	38.84	32.76	32.23	30.54	29.83	38.49	33.82		-0.183851	1.7255	0.0188146	1.73527
Pafah1b2	Platelet-activating factor acetylhydrolase IB subunit beta OS=Mus musculus GN=Pafah1b2 PE=1 SV=2	5.5	25752.5	2209.37	Q61206	6	58.08	0	PA1B2_MOUSE	77.63	80.52	94.82	102.65	88.83	95.26	89.41	88.58	84.6	86.02	95.44	91.15	79.23	79.85	79.28	79.4	97.22	95.67	70.49	69.92	83.8	88.84	79	74.64	89.58	81.45		-0.140623	1.72794	0.0187094	1.73365
Tppp	Tubulin polymerization-promoting protein OS=Mus musculus GN=Tppp PE=1 SV=1	9.87	23745.7	24441.4	Q7TQD2	9	49.08	0	TPPP_MOUSE	1266.19	1282.98	1405.85	1465.87	1386.47	1471.68	1466.6	1536.62	1295.64	1311.51	1404.46	1471.65	1436.09	1509.06	1380.96	1411.74	1436.07	1583.06	1636.79	1778.24	1358.63	1426.37	1589.68	1696.34	1397.13	1520.25		0.119509	1.72794	0.0187094	1.73207
Ndufa6	NADH dehydrogenase [ubiquinone] 1 alpha subcomplex subunit 6 OS=Mus musculus GN=Ndufa6 PE=1 SV=1	10.52	15282.9	10222	Q9CQZ5	6	51.15	0	NDUA6_MOUSE	388.73	403.32	353.09	345.39	366.09	351.65	351.67	349.86	388.9	382.02	392.32	384.66	392.71	341.61	404.22	373.53	348.24	343.76	334.53	325.2	328.29	318.87	304.33	285.31	371.48	341.72		-0.125144	1.7255	0.0188146	1.73004
Map1lc3a	Microtubule-associated proteins 1A/1B light chain 3A OS=Mus musculus GN=Map1lc3a PE=1 SV=1	9.16	14329.5	3316.88	Q91VR7	3	23.14	0	MLP3A_MOUSE	62.85	63.74	60.05	61.36	59.89	60.09	63.36	62.29	61.14	63.4	59.67	59.3	64.02	60.83	61.92	61.51	63.25	61.11	63.03	62.57	79.61	75.45	77.88	72.09	61.43	66.94		0.117234	1.72533	0.0188222	1.72931
Dynlrb1	Dynein light chain roadblock-type 1 OS=Mus musculus GN=Dynlrb1 PE=1 SV=3	7.63	10989.7	1349.09	P62627	3	51.04	0	DLRB1_MOUSE	18.98	15.91	12.29	11.82	11.63	12.91	21.51	21.03	16.39	16.34	14.74	16.1	11.99	12.29	11.06	10.69	16.18	16.02	10.78	11.86	15.77	16.01	11.48	11.28	15.8	12.95		-0.277202	1.69672	0.0201038	1.71922
Ptpra	Receptor-type tyrosine-protein phosphatase alpha OS=Mus musculus GN=Ptpra PE=1 SV=3	6.63	94610.1	510.39	P18052	15	28.83	0.0009	PTPRA_MOUSE	452.58	422.18	643.75	627.64	614.45	572.2	697.39	673.24	637.47	592.77	631.2	597.19	677.27	625.05	738.02	717.74	833.47	848.54	587.16	572.37	686.93	697.22	661.94	591.21	596.84	686.41		0.205025	1.70597	0.0196803	1.71824
Fabp3	Fatty acid-binding protein, heart OS=Mus musculus GN=Fabp3 PE=1 SV=5	6.14	14818.9	631.71	P11404	5	48.87	0.0009	FABPH_MOUSE	20.17	17.77	16.53	10.12	16.2	13.39	14.15	24.07	24.93	25.16	23.62	25.79	10.57	13.07	16.32	15.73	13.83	12.22	12.91	12.9	19.71	19.08	16.38	14.45	19.33	14.76		-0.354307	1.67672	0.0210516	1.71374
Eif5a	Eukaryotic translation initiation factor 5A-1 OS=Mus musculus GN=Eif5a PE=1 SV=2	4.9	17060.4	979.9	P63242	7	72.73	0	IF5A1_MOUSE	253.06	212.25	207.82	230.83	246.93	195.84	191.26	194.66	250.18	229.59	257.23	265.84	206.01	214.53	208.15	228.28	171.93	184.81	202.57	198.57	166.6	226.02	186.2	235.99	227.96	202.47		-0.169721	1.70149	0.0198844	1.70993
Acaa1a	3-ketoacyl-CoA thiolase A, peroxisomal OS=Mus musculus GN=Acaa1a PE=1 SV=1	8.47	44409.6	843.37	Q921H8	11	49.53	0.0009	THIKA_MOUSE	223.24	185.27	176.8	111.67	176.96	104.23	130.79	84.89	186.2	137.59	100.65	77.87	180.36	84.26	123.58	70.55	62.92	53.33	115.59	80.13	141.18	100.65	117.37	89.22	141.35	101.59		-0.481335	1.64076	0.0228686	1.70991
Mrps23	28S ribosomal protein S23, mitochondrial OS=Mus musculus GN=Mrps23 PE=1 SV=1	9.03	20405.1	406.44	Q8VE22	4	24.86	0.0026	RT23_MOUSE	13.07	13.22	10.89	13.85	11.65	12.94	12.24	10.1	15.19	14.88	14.35	13.54	13.23	11.69	11.75	12.96	11.19	10.11	11.83	11.81	10.86	11.27	11.95	11.13	12.99	11.65		-0.151294	1.70149	0.0198844	1.7082
Ptges2	Prostaglandin E synthase 2 OS=Mus musculus GN=Ptges2 PE=1 SV=3	9.21	43609	674.81	Q8BWM0	10	36.72	0.0009	PGES2_MOUSE	78.52	83.33	93.04	90.84	83.94	85.7	93.66	98.35	89.8	96.89	97.32	96.19	103.3	99.58	102.63	105.93	87.24	95.16	105.39	101.68	86.27	93.87	92.86	100.42	90.63	97.86		0.110983	1.70156	0.0198812	1.70517
Ppia	Peptidyl-prolyl cis-trans isomerase A OS=Mus musculus GN=Ppia PE=1 SV=2	8	18142.5	35535.8	P17742	10	65.24	0	PPIA_MOUSE	1075.73	1077.58	1099.11	1071.33	1113.06	1079.62	1166.72	1136.13	1126.91	1108.04	1088.72	1098.38	1124.83	1065.59	1103.05	1076.89	745.34	954.66	1017.51	984.24	1007.24	963.32	1106.1	1070.14	1103.45	1018.24		-0.123185	1.6984	0.0200264	1.70286
Mtatp6	ATP synthase subunit a OS=Mus musculus GN=Mtatp6 PE=2 SV=1	10.86	25095.7	1954.28	P00848	2	8.41	0	ATP6_MOUSE	279.41	275.35	199.72	198.88	109.39	115.44	115.93	105.37	194.7	184.34	194.85	197.01	102.14	114.91	131.95	144.22	123.65	128.59	110.82	107.19	209.96	210.43	101.23	102.05	180.87	132.26		-0.423001	1.64679	0.0225531	1.70025
Eri3	ERI1 exoribonuclease 3 OS=Mus musculus GN=Eri3 PE=1 SV=1	8.02	37702.6	408.86	Q8C460	2	10.98	0.0026	ERI3_MOUSE	77.42	73.61	59.15	59.44	56.51	50.22	53.36	43.22	55.86	57.69	58.03	59.33	48.57	51.18	54.39	50.68	43.24	43.42	43.78	43.78	65.35	70.44	44.29	42.13	58.65	50.1		-0.231688	1.67876	0.0209525	1.69468
Park7	Protein DJ-1 OS=Mus musculus GN=Park7 PE=1 SV=1	6.36	20249.5	4922.61	Q99LX0	11	78.84	0	PARK7_MOUSE	109.69	95.78	108.91	105.77	108.11	107.16	129.01	128.97	97	97.59	101.45	95.17	98.65	98.08	83.94	94.38	104.18	106.34	103.01	100.75	89.58	90.01	99.98	99.9	107.05	97.4		-0.13224	1.68072	0.0208582	1.68592
Gng7	Guanine nucleotide-binding protein G(I)/G(S)/G(O) subunit gamma-7 OS=Mus musculus GN=Gng7 PE=2 SV=2	8.97	7593.75	7978.84	Q61016	4	57.35	0	GBG7_MOUSE	25.03	26.04	26.84	25.77	26.83	24.08	25.56	24.81	27.68	26.1	26.96	26.11	25.44	25.73	28.17	27.02	30.71	29.51	26.78	25.64	27.13	28.1	28.56	27.61	25.98	27.53		0.0823812	1.68343	0.0207286	1.68545
Slc4a4	Electrogenic sodium bicarbonate cotransporter 1 OS=Mus musculus GN=Slc4a4 PE=1 SV=2	6.38	122396	6056.05	O88343	29	39.11	0	S4A4_MOUSE	4348.81	4321.69	4274.06	4301.39	4422.8	4436.03	4168.82	4231	4062.78	4173.16	4224.74	4346.18	3840.1	3803.02	4166.27	4182.06	4478.33	4631.88	3912.06	4099.62	3736.37	3832.69	3983.05	3787.09	4275.96	4037.71		-0.0854597	1.68072	0.0208582	1.68289
Nlgn2	Neuroligin-2 OS=Mus musculus GN=Nlgn2 PE=1 SV=2	5.73	91559.4	2309.39	Q69ZK9	20	41.39	0	NLGN2_MOUSE	605.28	661.49	600.98	580.5	473.3	487.15	445.86	490.52	597.62	593.4	621.54	598.71	531.94	529.79	548.85	551.36	459.64	468.54	464.89	480.02	519.72	554.17	477.06	453.97	563.03	503.33		-0.155193	1.67506	0.0211321	1.68223
Pptc7	Protein phosphatase PTC7 homolog OS=Mus musculus GN=Pptc7 PE=2 SV=1	4.88	33447.3	549.22	Q6NVE9	4	20.97	0.0009	PPTC7_MOUSE	33.4	33.02	29.15	29.76	32.52	30.77	30.24	21.36	34.55	37.05	37.9	37.92	31.59	29.34	27.06	28.91	30.25	33.08	24.66	24.7	30.29	28.17	24.1	25.33	32.3	28.12		-0.192089	1.6682	0.0214682	1.67923
Dnpep	Aspartyl aminopeptidase OS=Mus musculus GN=Dnpep PE=2 SV=2	6.85	52777.2	624.58	Q9Z2W0	10	34.04	0.0009	DNPEP_MOUSE	54.36	53.5	52.26	50.73	58.5	61.44	57.24	64.71	54.03	58	59.23	56.36	50.23	58.27	53.54	54.01	34.96	41.05	46.97	57.97	48.88	47.16	57.59	57.13	56.7	50.65		-0.174826	1.6682	0.0214682	1.67734
Rogdi	Protein rogdi homolog OS=Mus musculus GN=Rogdi PE=2 SV=2	8.26	32328.2	1061.29	Q3TDK6	10	37.28	0	ROGDI_MOUSE	90.98	87.85	85.48	86.06	83.57	85.46	83.04	81.04	85.55	86.97	85.81	81.52	82.88	81.77	88.94	83.91	75.68	72.81	75.79	79.27	80.03	79.87	85.53	83.77	85.28	80.86		-0.0783018	1.67231	0.0212663	1.67414
Endod1	Endonuclease domain-containing 1 protein OS=Mus musculus GN=Endod1 PE=1 SV=2	5.74	55946.6	356.61	Q8C522	3	7.19	0.0026	ENDD1_MOUSE	95.76	92.05	94.44	93.59	95.15	73.99	78.2	75.01	72.61	87.39	83.53	69.58	86.34	83.03	87.76	94.74	87.35	90.63	87	86.06	106.18	105.74	106.11	105.24	84.28	93.85		0.158363	1.66258	0.021748	1.67011
Vdac2	Voltage-dependent anion-selective channel protein 2 OS=Mus musculus GN=Vdac2 PE=1 SV=2	7.37	32360.2	29780.8	Q60930	14	68.14	0	VDAC2_MOUSE	2349.49	2454.62	2322.48	2355.08	2415.62	2388.27	2352.38	2325.1	2450.3	2331.73	2451.62	2391.11	2389.76	2431.65	2357.19	2433.71	2261.24	2218.05	2274.4	2294.54	2087.64	2137.92	2217.97	2173.23	2382.32	2273.11		-0.0690461	1.66564	0.0215952	1.66707
Timm50	Mitochondrial import inner membrane translocase subunit TIM50 OS=Mus musculus GN=Timm50 PE=1 SV=1	8.21	40004.6	2486.54	Q9D880	11	41.64	0	TIM50_MOUSE	284.6	267.65	286.67	262.88	281.22	253.69	261.23	250.76	285.44	283.36	255.64	246.39	290.62	264.59	292.67	262.22	244.18	247.12	250.13	220.91	232.12	221.17	221.05	212.03	268.29	246.57		-0.127454	1.66113	0.0218206	1.66602
Gdap1l1	Ganglioside-induced differentiation-associated protein 1-like 1 OS=Mus musculus GN=Gdap1l1 PE=2 SV=1	6.13	42660	6464.85	Q8VE33	17	57.3	0	GD1L1_MOUSE	755.44	803.72	729.96	775.42	735.86	768.24	728.84	689.83	665.13	670.42	671.65	638.3	763.14	757.67	769.84	777.32	1450.58	1394.59	917.8	883.65	700.15	720.77	727.07	757.61	719.4	885.02		0.256586	1.64537	0.0226272	1.66526
Mbp	Myelin basic protein OS=Mus musculus GN=Mbp PE=1 SV=2	10.05	27167.7	5900.51	P04370	7	33.6	0	MBP_MOUSE	539.54	494.51	577.45	563.7	465.05	450.22	426.65	414.51	473.5	464.14	456.98	475.05	482.19	472.62	488.55	466.97	500.19	463.9	456.27	456.79	268.87	252.15	216.49	284.97	483.44	400.83		-0.322236	1.6331	0.0232754	1.66459
Cat	Catalase OS=Mus musculus GN=Cat PE=1 SV=4	7.79	60080.6	817.53	P24270	12	36.05	0.0009	CATA_MOUSE	129.53	110.44	120.95	126.9	120.17	115.53	110.41	118.5	114.21	125.66	133.71	128.89	101.97	118.06	127.47	113.88	111.99	116.06	126.45	121.24	110.29	95.65	93.2	97.2	121.24	111.12		-0.130636	1.65705	0.0220269	1.66219
Ddx1	ATP-dependent RNA helicase DDX1 OS=Mus musculus GN=Ddx1 PE=1 SV=1	6.81	83526.8	372.92	Q91VR5	7	11.89	0.0026	DDX1_MOUSE	460.23	439.33	454.85	424.43	478.93	444.06	457.49	452.68	468.16	498.93	491.09	472.92	479.01	447.14	493.5	470.47	496.04	697.97	478.6	477.98	500.68	500.02	542.11	502.43	461.92	507.16		0.127159	1.65522	0.0221196	1.6601
Ngef	Ephexin-1 OS=Mus musculus GN=Ngef PE=1 SV=1	5.63	82712.3	272.12	Q8CHT1	3	5.07	0.0041	NGEF_MOUSE	95.03	99.91	91.69	88.88	69.32	80.77	71.81	76.2	84.9	87.65	100.79	103.29	90.03	88.06	81.69	97.51	90.57	96.58	101.91	96.56	97.77	120.67	108.58	111.54	87.52	98.46		0.17337	1.65099	0.022336	1.66007
Ralb	Ras-related protein Ral-B OS=Mus musculus GN=Ralb PE=2 SV=1	6.24	23463.6	1766.04	Q9JIW9	5	34.95	0	RALB_MOUSE	35.23	33.86	35.16	35.47	29.12	31.6	29.12	29.75	33.43	34.52	34.92	34.97	26.4	29.71	32.86	35.2	29.99	32.49	27.96	29.78	29.57	31.54	31.45	29.63	33.1	30.55		-0.115457	1.65505	0.0221286	1.65907
Jup	Junction plakoglobin OS=Mus musculus GN=Jup PE=1 SV=3	5.69	82542.3	2175.34	Q02257	22	36.24	0	PLAK_MOUSE	125.12	129.44	143.68	129.68	140.23	174.19	124.02	119.83	151.14	136.4	131.21	139.67	148.3	159.61	162.26	163.87	170.68	172.73	134	136.6	162.47	139.39	134.14	135.62	137.05	151.64		0.146457	1.65202	0.0222834	1.6585
Cltb	Clathrin light chain B OS=Mus musculus GN=Cltb PE=1 SV=1	4.36	25285.6	3345.67	Q6IRU5	11	34.06	0	CLCB_MOUSE	145.18	135.01	168.25	169.21	199.85	194.39	269.83	269.61	180.85	179.11	174.15	172.21	180.49	182.7	114.86	121.41	244.98	231.42	144.41	135.95	120.88	126.74	90.28	109.84	188.14	150.33		-0.358363	1.6189	0.0240494	1.65809
Sfxn1	Sideroflexin-1 OS=Mus musculus GN=Sfxn1 PE=1 SV=3	9.52	35934.6	16480.4	Q99JR1	13	57.76	0	SFXN1_MOUSE	673.41	739.94	722.9	730.13	729.67	734.88	675.74	619.34	652.58	626.83	589.22	624.18	685.9	681.14	705.55	725.56	610.92	600.6	593.05	549.08	543.1	562.61	585.92	565.54	676.57	617.41		-0.134813	1.65099	0.022336	1.65649
Abhd12	Monoacylglycerol lipase ABHD12 OS=Mus musculus GN=Abhd12 PE=1 SV=2	8.84	45669	925.78	Q99LR1	18	62.81	0	ABD12_MOUSE	150.47	152.12	147.97	149.82	171.65	168.65	179.39	188.75	185.21	173.58	169.92	176.86	151.07	174.18	183.91	177.01	150.85	138.83	127.25	135.19	146.83	143.34	90.12	148.91	167.87	147.29		-0.205239	1.64291	0.0227555	1.65568
Alcam	CD166 antigen OS=Mus musculus GN=Alcam PE=1 SV=3	5.76	65776.5	4669.75	Q61490	23	47.68	0	CD166_MOUSE	514.33	521.69	482.23	477.63	517.18	521.95	423.27	428.51	514	508.47	527.14	528.37	526.96	535.17	507.07	527.72	502.29	550.8	520.39	527.17	537.37	556.46	522.63	530.25	497.06	528.69		0.0922969	1.65249	0.0222591	1.65507
Esd	S-formylglutathione hydrolase OS=Mus musculus GN=Esd PE=1 SV=1	6.75	31889.9	680.76	Q9R0P3	6	41.49	0.0009	ESTD_MOUSE	47.48	40.53	28.42	31.97	32.38	18.3	31.83	25.05	37.48	39.03	33.84	39.57	26.66	21.61	24.92	23.15	21.86	NA	28.04	23.65	33.03	37.29	28.62	28.42	33.82	27.02		-0.30439	1.61539	0.0242443	1.64382
Slc25a25	Calcium-binding mitochondrial carrier protein SCaMC-2 OS=Mus musculus GN=Slc25a25 PE=2 SV=1	8.65	53020.3	990.48	A2ASZ8	17	45.84	0	SCMC2_MOUSE	202.72	149.27	175.74	125.8	157.48	139.43	140.62	147.28	195.08	152.02	132.27	95.48	134.45	123.74	131.23	127.39	143.77	140.19	143.06	131.11	127.34	116.48	111.74	104.16	151.1	127.89		-0.220846	1.62779	0.0235617	1.64271
Arvcf	Armadillo repeat protein deleted in velo-cardio-facial syndrome homolog OS=Mus musculus GN=Arvcf PE=1 SV=2	6.18	105636	336.66	P98203	11	19.54	0.003	ARVC_MOUSE	55.87	61.39	56.49	114.88	146.43	138.48	102.25	100.66	90.8	85.76	125.75	122.19	106.15	113.87	111.42	101.69	125.85	140.03	127.2	124.64	312.19	317.52	120.04	80.01	100.08	148.38		0.502859	1.56359	0.0273154	1.64246
Epha5	Ephrin type-A receptor 5 OS=Mus musculus GN=Epha5 PE=1 SV=2	6.19	98425	276.97	Q60629	2	3.42	0.0041	EPHA5_MOUSE	80.21	78.39	88.98	71.81	81.46	74.52	75.46	91.21	82.04	76.9	91.78	83.23	83.22	86.32	96.31	83.61	93.18	80.59	87.23	86.2	78.82	90.8	107.28	87.84	81.33	88.45		0.120435	1.6369	0.0230726	1.64133
Ass1	Argininosuccinate synthase OS=Mus musculus GN=Ass1 PE=1 SV=1	8.3	46869.7	874.22	P16460	14	50	0	ASSY_MOUSE	73.08	75.4	68.6	69.22	79.33	80.06	76.89	76.29	73.67	74.46	72.94	67.02	74.06	75.89	81.87	75.91	71.39	74.26	85.01	78.87	79.82	82.44	79.08	83.21	73.91	78.48		0.0866907	1.63775	0.0230275	1.64005
Akr1e2	1,5-anhydro-D-fructose reductase OS=Mus musculus GN=Akr1e2 PE=1 SV=1	6.95	34802.9	695.55	Q9DCT1	3	14.29	0.0009	AKCL2_MOUSE	27.23	32.57	32.73	34.95	31.31	24.98	25.17	29.23	32.13	31.92	28.89	23.03	27.84	24.03	26.45	28.52	24.62	32.92	25.88	21.4	26.12	28.45	24.42	23.21	29.51	26.15		-0.171816	1.62779	0.0235617	1.63684
Camk2a	Calcium/calmodulin-dependent protein kinase type II subunit alpha OS=Mus musculus GN=Camk2a PE=1 SV=2	6.63	54685.1	45184.5	P11798	24	63.81	0	KCC2A_MOUSE	6690.71	6524.5	6008.04	6712.86	5373	5839.03	6639.96	6915.18	6116.63	6244.12	5408.3	5437.54	5422.11	5745.1	5554.17	5776.57	7208.49	7233.86	7900.38	7847.43	8464.55	7216.36	8855.12	8385.87	6159.16	7134.17		0.196928	1.62348	0.0237966	1.63539
Pgp	Phosphoglycolate phosphatase OS=Mus musculus GN=Pgp PE=1 SV=1	5.02	34997	664.29	Q8CHP8	6	29.6	0.0009	PGP_MOUSE	26.65	27.64	24.99	22.31	23.51	22.73	25.71	25.16	25.82	28.77	26.33	26.91	25.67	27.4	26.91	22.85	18.21	19.24	21.87	24.25	20.95	23.08	22.94	24.46	25.54	23.15		-0.148076	1.628	0.0235507	1.63472
Rpl6	60S ribosomal protein L6 OS=Mus musculus GN=Rpl6 PE=1 SV=3	11.13	33566.7	945.7	P47911	6	24.32	0	RL6_MOUSE	57.87	47.49	51.39	47.81	53.07	50.88	42.56	42.96	49.01	48.72	43.92	47.98	45.81	43.88	55.56	46.71	47.55	47.86	39.3	40.16	42.16	42.35	41.28	37.56	48.64	44.18		-0.141099	1.62779	0.0235617	1.6339
Gdpd1	Glycerophosphodiester phosphodiesterase domain-containing protein 1 OS=Mus musculus GN=Gdpd1 PE=2 SV=1	8.36	36266.1	539.35	Q9CRY7	10	44.27	0.0009	GDPD1_MOUSE	196.3	195.64	246.4	238.34	221.43	236.14	248.06	269.67	207.08	219.32	218.35	223.72	214.45	224.59	234.66	242.65	261.15	255.8	248.67	249.9	246.62	237.74	267.18	271.61	226.7	246.25		0.122388	1.62779	0.0235617	1.63239
Hsp90aa1	Heat shock protein HSP 90-alpha OS=Mus musculus GN=Hsp90aa1 PE=1 SV=4	4.74	85187.2	5753.07	P07901	36	64.53	0	HS90A_MOUSE	798.49	756.16	825.88	835.22	768.46	856.03	855.02	865.41	839.33	847.25	847.44	850.11	745.57	745	711.65	682.03	660.12	651.52	789.19	740.66	852.9	823.34	916.09	863.79	828.73	765.16		-0.121956	1.62779	0.0235617	1.63236
Tufm	Elongation factor Tu, mitochondrial OS=Mus musculus GN=Tufm PE=1 SV=1	7.32	49907.6	14105	Q8BFR5	23	67.04	0	EFTU_MOUSE	1422.89	1514.61	1354.09	1417.08	1367.22	1416.18	1451.62	1437.9	1397.7	1385	1472.94	1396.07	1450.12	1461.99	1275.3	1360.78	1210.31	1208.46	1452.51	1423.32	1267.24	1305.4	1243.83	1400.01	1419.44	1338.27		-0.0878137	1.62779	0.0235617	1.63016
Dnm1l	Dynamin-1-like protein OS=Mus musculus GN=Dnm1l PE=1 SV=2	6.63	83171.4	1858.94	Q8K1M6	37	67.39	0	DNM1L_MOUSE	470.13	494.99	415.97	425.52	483.75	510.08	465.59	471.18	421.63	414.23	427.03	443.4	453.6	487.02	394.52	358.44	380.61	381.07	456.56	484.21	387.88	392.18	396.35	420.77	453.63	416.1		-0.128073	1.62481	0.0237243	1.62985
Map6	Microtubule-associated protein 6 OS=Mus musculus GN=Map6 PE=1 SV=2	9.92	96735	6354.38	Q7TSJ2	56	76.16	0	MAP6_MOUSE	1319.85	1374.63	1428.02	1407.27	1427.69	1453.74	1375.6	1483.13	1289.48	1302.33	1210.02	1367.66	1328.58	1381.7	1297.88	1321.41	1538.91	1453.42	1431.55	1429.33	1719.64	1658.15	1719	1737.42	1369.95	1501.42		0.126327	1.61506	0.0242629	1.61999
Gng5	Guanine nucleotide-binding protein G(I)/G(S)/G(O) subunit gamma-5 OS=Mus musculus GN=Gng5 PE=3 SV=2	10.38	7432.55	1778.48	Q80SZ7	2	50	0	GBG5_MOUSE	27.98	24.03	15.56	14.61	14	16.31	19.3	19.01	17	25.81	24.17	14.08	13.72	11.22	22.43	15.11	21.28	17.16	15.76	9.32	15	NA	13.54	12.89	19.32	15.22		-0.345232	1.5816	0.0262059	1.61884
Cap2	Adenylyl cyclase-associated protein 2 OS=Mus musculus GN=Cap2 PE=1 SV=1	5.98	53147.3	902.39	Q9CYT6	15	46.85	0	CAP2_MOUSE	150.79	133.83	120.02	165.52	152.66	163.42	176.75	123.14	202.43	163.89	184.79	195.37	156.62	138.19	100.09	131.1	120.99	120.64	130.31	131.27	162.94	170.53	153	140.18	161.05	137.99		-0.21877	1.6026	0.0249689	1.61746
Ppm1e	Protein phosphatase 1E OS=Mus musculus GN=Ppm1e PE=1 SV=2	4.7	84388.6	300.41	Q80TL0	3	7.48	0.0041	PPM1E_MOUSE	57.01	48.72	53.93	54.7	56.97	49.98	72.93	63.85	50.68	55.92	54.21	46.15	61.75	65.15	59.04	58.32	60.2	58.42	63	56.08	59.33	58.52	61.32	62.26	55.42	60.28		0.130544	1.60496	0.0248339	1.61026
Nipsnap3b	Protein NipSnap homolog 3B OS=Mus musculus GN=Nipsnap3b PE=1 SV=1	9.78	28422.4	1666.71	Q9CQE1	11	63.56	0	NPS3B_MOUSE	86.11	85.69	79.52	82.6	72.64	72.22	81.35	76.56	94.56	84.2	86.71	84.11	73.72	77.47	77.87	78.71	82.19	85.97	61.83	66.72	78.89	87.22	60.91	61.88	82.19	74.45		-0.14975	1.6026	0.0249689	1.60958
Stx7	Syntaxin-7 OS=Mus musculus GN=Stx7 PE=1 SV=3	5.46	29991.8	2926.11	O70439	11	63.98	0	STX7_MOUSE	105.28	107.1	101.87	102.65	115.76	118.08	94.45	90.5	98.81	103.46	100.79	103.35	103.63	109.81	114.32	116.9	129.83	128.32	106.37	95.99	113.15	120.74	104.77	106.28	103.51	112.51		0.118633	1.60496	0.0248339	1.60933
Plcb1	1-phosphatidylinositol 4,5-bisphosphate phosphodiesterase beta-1 OS=Mus musculus GN=Plcb1 PE=2 SV=2	5.73	139252	1022.71	Q9Z1B3	38	47.7	0	PLCB1_MOUSE	175.79	292.98	202.13	239.29	443.6	425.86	441.95	472.22	292.13	204.18	268.67	263.97	397.52	417.93	445.66	399.29	302.42	278.71	344.32	367.34	381.58	385.19	390.1	410.7	310.23	376.73		0.346583	1.57145	0.0268255	1.60922
Kiaa0513	Uncharacterized protein KIAA0513 OS=Mus musculus GN=Kiaa0513 PE=2 SV=1	4.75	46774.7	1469.98	Q8R0A7	11	35.63	0	K0513_MOUSE	118.6	116.43	114.33	120.81	119.03	110.42	129.07	118.58	128.73	133.75	132.69	129.74	113.45	111.25	126.34	108.87	100.12	120.02	109.93	114.7	113.33	119.9	125.07	115.48	122.68	114.87		-0.0949539	1.597	0.0252927	1.59982
Atp4a	Potassium-transporting ATPase alpha chain 1 OS=Mus musculus GN=Atp4a PE=1 SV=3	5.51	115727	3625.84	Q64436	18	23.04	0	ATP4A_MOUSE	971.36	1044.07	817.04	828.54	866.37	805.85	674.15	722.09	969.95	883.65	1029.6	884.39	757.38	884.48	846.47	771.89	549.22	592.15	721.12	645	938.42	1015.8	680.42	685.46	874.75	757.32		-0.219091	1.5816	0.0262059	1.5967
Dlgap4	Disks large-associated protein 4 OS=Mus musculus GN=Dlgap4 PE=1 SV=1	6.65	109007	1720.45	B1AZP2	32	55.14	0	DLGP4_MOUSE	1477.84	1339.1	1343.82	1359.88	1432.69	1406.97	1269.39	1415	1270.85	1380.01	1316.99	1404.35	1383.69	1446.59	1457.02	1470.4	1432.25	1316.06	1334.22	1452.09	1540.57	1444	1476.23	1605.69	1368.07	1446.57		0.0799367	1.59165	0.0256067	1.59365
Arpc3	Actin-related protein 2/3 complex subunit 3 OS=Mus musculus GN=Arpc3 PE=1 SV=3	8.8	20752.8	3859.99	Q9JM76	7	39.33	0	ARPC3_MOUSE	159.37	155.13	142.75	133.22	141.82	141.86	131.85	132.04	156.14	162.44	159.2	154.04	136.23	136.99	138.04	134.77	117.44	123.61	125.65	122.92	160.29	158.61	136.2	136.66	147.49	135.62		-0.122951	1.58662	0.025905	1.59137
Mif	Macrophage migration inhibitory factor OS=Mus musculus GN=Mif PE=1 SV=2	7.16	12675.4	2746.61	P34884	5	42.61	0	MIF_MOUSE	87.63	88.09	97.24	84.55	94.63	93.32	135.48	131.47	86.97	90.36	88.11	86.15	95.34	87.86	75.61	69.59	110.73	108.58	66.47	66.5	86.55	79.22	79.7	70.17	97	83.03		-0.227414	1.57404	0.0266658	1.59039
Rps18	40S ribosomal protein S18 OS=Mus musculus GN=Rps18 PE=1 SV=3	11.41	17718.7	1201.55	P62270	5	30.92	0	RS18_MOUSE	37.8	38.58	37.96	38.58	35.5	38.6	36.44	35.21	37.38	38.26	39.05	38.66	37.93	36.86	39.64	38.52	38.8	38.2	34.02	33.6	30.15	29.82	31.09	29.59	37.67	34.85		-0.119861	1.58507	0.0259972	1.5896
Hsd17b10	3-hydroxyacyl-CoA dehydrogenase type-2 OS=Mus musculus GN=Hsd17b10 PE=1 SV=4	8.78	27532.7	7701.51	O08756	13	70.88	0	HCD2_MOUSE	250.48	250.12	250.46	251.49	286.5	318.24	276.69	294.63	262.14	273.51	235.7	302.83	246.78	243.15	241.02	298.89	236.12	277.88	254.92	269.78	198.84	202.17	242.68	234.78	271.07	245.58		-0.145702	1.5816	0.0262059	1.5883
Arf5	ADP-ribosylation factor 5 OS=Mus musculus GN=Arf5 PE=1 SV=2	6.36	20643.8	14420	P84084	13	86.11	0	ARF5_MOUSE	50.81	52.22	57.55	54.9	53.63	52.64	55.74	53.98	49.5	50.1	48.17	47.92	53.9	47.5	53.65	51.57	53.57	49.62	49.25	50.2	39.43	38.31	45.86	43.06	52.26	47.99		-0.129466	1.58279	0.0261344	1.58807
Slc8a1	Sodium/calcium exchanger 1 OS=Mus musculus GN=Slc8a1 PE=1 SV=1	4.72	108834	1195.48	P70414	20	28.14	0	NAC1_MOUSE	709.32	700.61	700.09	792.41	783.66	854.86	802.69	762.99	614.45	702.38	729.75	745.38	672.99	830.57	816.04	884.66	892.66	847.29	741.45	742.98	752.97	780.1	848.7	881.12	741.55	807.63		0.122979	1.58279	0.0261344	1.58756
Hibch	3-hydroxyisobutyryl-CoA hydrolase, mitochondrial OS=Mus musculus GN=Hibch PE=1 SV=1	8.09	43322.9	759.72	Q8QZS1	15	52.73	0.0009	HIBCH_MOUSE	141.45	153.48	138.87	131.79	110.12	112.59	125.03	128.04	148.99	132.42	139.47	130.18	129.51	134.26	116.82	124.81	104.16	105.4	134.24	139.6	115.25	109.15	120.29	113.69	132.7	120.6		-0.137878	1.58023	0.0262889	1.58623
Etfa	Electron transfer flavoprotein subunit alpha, mitochondrial OS=Mus musculus GN=Etfa PE=1 SV=2	8.49	35351.6	4960.48	Q99LC5	16	65.77	0	ETFA_MOUSE	242.9	221.37	227.75	223.8	214.19	210.93	253.86	252.78	241.01	238.82	232.89	246.96	231.32	231.53	221.25	226.99	201.93	200.7	242.78	243.71	195.68	181.1	211.26	214.98	233.94	216.93		-0.111782	1.5816	0.0262059	1.58555
Bai3	Brain-specific angiogenesis inhibitor 3 OS=Mus musculus GN=Bai3 PE=1 SV=2	6.6	174793	722.74	Q80ZF8	26	24.57	0.0009	BAI3_MOUSE	828.18	1048.37	718.62	839.74	704.49	663.48	575.27	582.62	692.23	702.88	709.82	803.47	603.8	740.42	639.31	597.19	586.5	612.37	532.97	516.01	749.48	744.28	666.35	702.24	739.1	640.91		-0.197647	1.56657	0.027129	1.57898
Etfdh	Electron transfer flavoprotein-ubiquinone oxidoreductase, mitochondrial OS=Mus musculus GN=Etfdh PE=1 SV=1	7.29	68946.4	3726.89	Q921G7	27	60.88	0	ETFD_MOUSE	359.59	359.11	359.13	369.79	363.96	369.61	368.25	388.02	351.71	406.44	400.49	381.73	395.55	394.17	380.5	366.17	310.27	303.2	373.16	371.46	311.06	318.59	312.88	312.87	373.15	345.82		-0.115866	1.57145	0.0268255	1.57572
Ndufv1	NADH dehydrogenase [ubiquinone] flavoprotein 1, mitochondrial OS=Mus musculus GN=Ndufv1 PE=1 SV=1	8.15	51518.6	21854.1	Q91YT0	24	71.34	0	NDUV1_MOUSE	1730.88	1843.05	1728.65	1765.88	1768.23	1783.55	1673.37	1735.68	1862.3	1749.63	1835.26	1848.28	1798.41	1828.62	1715.82	1856.16	1523.6	1528.85	1730.66	1767.67	1551.97	1637.42	1558.95	1649.16	1777.06	1678.94		-0.0846352	1.57237	0.0267688	1.57465
Hspa4	Heat shock 70 kDa protein 4 OS=Mus musculus GN=Hspa4 PE=1 SV=1	4.96	94931.2	1636.38	Q61316	30	53.03	0	HSP74_MOUSE	268.21	265.14	260.71	290.94	259.48	296.22	343.02	292.96	307.92	309.6	289.29	301.86	247.83	256.42	244.05	251.21	281.89	310.16	228.85	264.69	255.96	289.55	291.56	285.59	290.45	267.31		-0.120473	1.56191	0.0274215	1.56655
Ywhah	14-3-3 protein eta OS=Mus musculus GN=Ywhah PE=1 SV=2	4.61	28382.9	20095.3	P68510	17	63.01	0	1433F_MOUSE	835.25	831.65	839.62	836.24	741.98	756.22	767.13	870.28	764.55	796.94	825.54	838.52	735.57	712.21	840.06	807.51	709	689.41	725.96	759.86	735.56	765.11	808.5	841.59	808.66	760.86		-0.0892046	1.56359	0.0273154	1.56613
Ppap2b	Lipid phosphate phosphohydrolase 3 OS=Mus musculus GN=Ppap2b PE=1 SV=1	9.21	35843.5	3274.83	Q99JY8	7	26.92	0	LPP3_MOUSE	338.89	334.32	321.33	321.57	334.21	339.84	307.95	314.5	318.5	320.14	317.06	313.38	256.9	282.78	303.44	304.56	340.69	355.02	287.39	282.93	321.09	314.37	298.85	295.72	323.47	303.65		-0.0956111	1.56292	0.0273576	1.56584
Pgd	6-phosphogluconate dehydrogenase, decarboxylating OS=Mus musculus GN=Pgd PE=1 SV=3	6.86	53760.6	1174.22	Q9DCD0	14	51.14	0	6PGD_MOUSE	108.17	97.07	117.19	114.03	112.98	116.29	140.93	131.04	113.59	123.25	121.66	120.38	116.89	113.39	124.68	131.1	120.51	121.19	126.56	131.13	124.56	137.51	142.05	155.17	118.05	128.73		0.125491	1.56075	0.0274946	1.56579
Atp6v0d1	V-type proton ATPase subunit d 1 OS=Mus musculus GN=Atp6v0d1 PE=1 SV=2	4.7	40757.4	19332.2	P51863	17	56.98	0	VA0D1_MOUSE	2170.46	2169.09	2175.29	2177.61	2184.77	2166.68	2187.59	2127.63	2386.21	2336.16	2332.51	2378.52	2312.25	2340.19	2370.52	2321.69	2175.7	2096.67	2359.82	2355.18	2532.98	2363.19	2535.75	2536.48	2232.71	2358.37		0.0779832	1.56359	0.0273154	1.56554
Mut	Methylmalonyl-CoA mutase, mitochondrial OS=Mus musculus GN=Mut PE=1 SV=2	6.45	83300.5	384.67	P16332	11	27.01	0.0026	MUTA_MOUSE	100.75	93.73	104.9	123.52	105.14	95.96	99.56	94.4	104.49	104.09	102.86	102.47	96.98	94.42	92.92	91.01	114.51	93.66	107.41	100.6	79.51	84.79	90.23	90.16	102.66	94.68		-0.119524	1.56075	0.0274946	1.56532
Ndufs3	NADH dehydrogenase [ubiquinone] iron-sulfur protein 3, mitochondrial OS=Mus musculus GN=Ndufs3 PE=1 SV=2	6.77	30320.4	15051.2	Q9DCT2	13	67.3	0	NDUS3_MOUSE	1233.41	1213.83	1196.37	1197.02	1155.56	1150.63	1123.79	1158.66	1212.58	1259.35	1213.54	1246.1	1189.86	1207.52	1154.07	1161.02	1053.78	1091.08	1161.12	1220.52	1160.5	1131.91	1094.08	1084.26	1196.74	1142.48		-0.067528	1.56359	0.0273154	1.56505
Slc6a1	Sodium- and chloride-dependent GABA transporter 1 OS=Mus musculus GN=Slc6a1 PE=1 SV=2	7.89	67800	6616.46	P31648	11	25.04	0	SC6A1_MOUSE	2084.14	2331.09	2123.94	2139.33	2176.15	2235.55	2008.48	1998.29	2043.69	2033.34	2092.14	2056.3	2211.68	2200.47	2275.98	2358.38	2406.1	2501.48	2035.25	2119.25	2191.71	2238.93	2112.19	2142.8	2110.2	2232.85		0.0805738	1.56292	0.0273576	1.565
Ppp2r2a	Serine/threonine-protein phosphatase 2A 55 kDa regulatory subunit B alpha isoform OS=Mus musculus GN=Ppp2r2a PE=1 SV=1	5.76	52205.4	711.94	Q6P1F6	10	38.26	0.0009	2ABA_MOUSE	90	91.55	88.06	94.13	82.1	85.43	95.12	96.22	90.79	90.42	92.95	100.83	89.45	89.86	92.27	95.61	88.67	88.74	103.05	106.72	101.22	103.98	114.16	113.06	91.47	98.9		0.108765	1.56091	0.0274844	1.5647
Atp6v1c1	V-type proton ATPase subunit C 1 OS=Mus musculus GN=Atp6v1c1 PE=1 SV=4	7.3	44058.7	9911.41	Q9Z1G3	29	79.84	0	VATC1_MOUSE	543.21	552.93	592.76	597.99	553.92	625.48	696.66	697.94	530.79	552.36	541.94	549.22	582.86	592.88	628.04	638.19	736.82	764.93	620.67	651.64	562.01	574.42	681.38	674.76	586.27	642.38		0.131847	1.55286	0.0279988	1.55845
Cdh11	Cadherin-11 OS=Mus musculus GN=Cdh11 PE=1 SV=1	4.54	88511.7	555.67	P55288	8	14.82	0.0009	CAD11_MOUSE	121.91	125.96	111.32	123.21	104.65	160.28	108.57	91.54	130.34	111.91	108.18	135.54	103.06	113.52	115.89	134.33	95.89	98.85	99.84	94.94	102.59	103.35	107.5	102.31	119.45	106.01		-0.164702	1.54716	0.0283688	1.5559
Rps14	40S ribosomal protein S14 OS=Mus musculus GN=Rps14 PE=2 SV=3	10.53	16443.8	1166.18	P62264	5	56.29	0	RS14_MOUSE	31.74	32.69	33.97	34.66	36.13	31.84	34.88	34.52	34.53	33.99	33.62	32.45	33.58	22.16	36.3	35.19	37.58	35.71	32.06	25.37	25.27	27.55	25.28	28.34	33.75	30.37		-0.172154	1.54626	0.0284277	1.55581
Efr3a	Protein EFR3 homolog A OS=Mus musculus GN=Efr3a PE=1 SV=1	6.36	93525.6	575.37	Q8BG67	2	2.93	0.0009	EFR3A_MOUSE	34.53	43.37	38.38	37.22	35.63	46.29	46.44	48.64	37.58	53.45	42.54	38.26	41.18	57.45	46.91	43.4	58.46	62.15	50.11	43.82	36.65	37.76	57.63	48.19	41.86	48.64		0.208572	1.5391	0.0289004	1.55316
Ube2n	Ubiquitin-conjugating enzyme E2 N OS=Mus musculus GN=Ube2n PE=1 SV=1	6.15	17194.9	2501.41	P61089	6	46.71	0	UBE2N_MOUSE	61.35	58.34	74.27	72.08	78.05	76.81	78.62	76.54	66.09	64.31	68.87	64.31	62.67	62.28	63.23	63.26	84.17	86.23	51.29	48.89	61.77	59.9	47.5	42.97	69.97	61.18		-0.216687	1.53666	0.0290633	1.55186
Tmx2	Thioredoxin-related transmembrane protein 2 OS=Mus musculus GN=Tmx2 PE=2 SV=1	8.91	34341.9	790.79	Q9D710	4	21.69	0.0009	TMX2_MOUSE	46.3	42.26	47.1	44.52	48.36	32.15	44.37	44.66	47.13	48.68	38.33	42.17	36.95	37.39	54.54	42.73	57.44	56.33	51.14	45.22	59.43	57.01	50.92	55.15	43.84	50.36		0.190818	1.5391	0.0289004	1.55088
Fermt2	Fermitin family homolog 2 OS=Mus musculus GN=Fermt2 PE=1 SV=1	6.25	78484.9	561.71	Q8CIB5	6	14.12	0.0009	FERM2_MOUSE	63.65	64.73	57.94	71.76	68.69	64.66	59.73	67.84	63.66	63.56	67.72	69.67	57.34	49.11	55.55	74.58	56.05	54.16	61.07	72.28	63.76	58.06	45.74	64.71	65.3	59.37		-0.148396	1.54306	0.0286375	1.55018
Grin2a	Glutamate receptor ionotropic, NMDA 2A OS=Mus musculus GN=Grin2a PE=1 SV=2	6.55	166733	2038.58	P35436	49	51.3	0	NMDE1_MOUSE	1084.61	1243.55	1015.53	1217.74	1125.28	1147.58	1041.27	1043.63	1151.17	1153.33	1108.3	976.83	1179.83	1132.86	1345.75	1077.98	1164.18	1330.74	1071.03	1101.36	1172.37	1212.35	1271.32	1264.49	1109.07	1193.69		0.105574	1.54658	0.0284066	1.55018
Napa	Alpha-soluble NSF attachment protein OS=Mus musculus GN=Napa PE=1 SV=1	5.15	33645.9	4494.5	Q9DB05	15	67.8	0	SNAA_MOUSE	180.24	154.07	144.93	140.79	132	130.77	150.36	149.81	166.42	173.7	172.71	169.72	143.16	146.89	136.47	137.63	110.21	108.89	134.71	134.34	164.21	157.29	149.92	151.52	155.46	139.6		-0.157598	1.5391	0.0289004	1.54714
Psma2	Proteasome subunit alpha type-2 OS=Mus musculus GN=Psma2 PE=1 SV=3	7.3	26040.7	498.14	P49722	2	17.95	0.0014	PSA2_MOUSE	17.11	16.72	13.19	13.43	12.63	14.86	13.97	13.06	16.68	18.93	15.86	17.24	13.38	14.35	12.51	12.8	13.45	11.85	10.99	12	15.73	16.5	14.35	15.11	15.31	13.59		-0.170202	1.53666	0.0290633	1.54605
Rhog	Rho-related GTP-binding protein RhoG OS=Mus musculus GN=Rhog PE=2 SV=1	8.08	21764.7	3845.31	P84096	6	49.21	0	RHOG_MOUSE	18.65	17.3	19.77	17.04	16.95	14.8	18.23	17.61	17.47	16.81	17.75	15.5	17.48	14.88	16.67	16.68	20.02	15.69	15.61	14.23	16.17	14.72	15.14	14.32	17.32	15.97		-0.120119	1.54065	0.0287972	1.54533
Etfb	Electron transfer flavoprotein subunit beta OS=Mus musculus GN=Etfb PE=1 SV=3	8.25	27851.4	2618.67	Q9DCW4	12	64.31	0	ETFB_MOUSE	127.17	141.19	145.24	144.92	140.62	143.99	146.84	146.57	129.03	132.57	138.98	128.95	140.48	141.49	139.37	136.32	121.76	122.02	140.81	140.68	109.58	116.13	124.67	120.02	138.84	129.44		-0.104535	1.5391	0.0289004	1.54264
Lancl2	LanC-like protein 2 OS=Mus musculus GN=Lancl2 PE=1 SV=1	6.94	51518.7	3547.07	Q9JJK2	20	65.11	0	LANC2_MOUSE	335.71	321.51	301.7	283.21	277.5	283.35	292.83	290.89	329.04	318.39	292.09	298.52	271.23	283.48	266.74	312.59	292.66	280.12	248.9	291.02	307.9	282.91	260.48	299.24	302.06	283.1		-0.0938558	1.5391	0.0289004	1.54196
Gpi	Glucose-6-phosphate isomerase OS=Mus musculus GN=Gpi PE=1 SV=4	8.2	62995.2	8560.18	P06745	29	65.59	0	G6PI_MOUSE	1504.19	1522.1	1334.32	1381.32	1260.07	1400.98	1091.3	1106.73	1413.73	1310.18	1478.31	1593.03	1110.68	1252.63	1272.55	1284.33	961.3	991.82	1043.66	1067.5	1523.63	1573.6	1180.44	1261.5	1366.36	1210.3		-0.182184	1.52903	0.0295781	1.53984
Pgk2	Phosphoglycerate kinase 2 OS=Mus musculus GN=Pgk2 PE=1 SV=4	6.37	45252.3	3713	P09041	10	29.74	0	PGK2_MOUSE	53.85	52.8	55.43	54.8	56.2	55.79	53.92	54.04	55.39	57.53	53.93	53.54	60.84	63.34	58.94	71.92	47.3	47.17	59.3	57.51	61.4	61.05	66.87	64.01	54.77	59.97		0.121485	1.53436	0.029217	1.53917
Atp6v0a1	V-type proton ATPase 116 kDa subunit a isoform 1 OS=Mus musculus GN=Atp6v0a1 PE=1 SV=3	6.29	97265.5	20696.1	Q9Z1G4	27	37.43	0	VPP1_MOUSE	4404.95	4742.5	4740.2	4949.18	4969.47	4991.1	4383	4396.04	4745.07	4872.13	5038.38	4849.83	4937.37	4820.21	5233.47	5166.04	4929.71	5112.52	4876.43	4489.64	5235.26	5307.84	5203.54	4841.27	4756.82	5012.78		0.0757944	1.53702	0.0290387	1.53889
Trim9	E3 ubiquitin-protein ligase TRIM9 OS=Mus musculus GN=Trim9 PE=1 SV=2	6.87	92752.5	249.41	Q8C7M3	2	3.3	0.0041	TRIM9_MOUSE	44.94	51.48	49.96	42.06	48.33	50.02	48.65	53.36	49.24	44.58	45.92	41.96	44.01	48.04	47.05	41.38	48.29	41.27	57.38	58.38	73.69	79.44	79.55	89.44	47.54	58.99		0.262411	1.50934	0.03095	1.53198
Stxbp5l	Syntaxin-binding protein 5-like OS=Mus musculus GN=Stxbp5l PE=2 SV=1	6.42	133669	697.83	Q5DQR4	29	35.27	0.0009	STB5L_MOUSE	475.73	483.75	502.66	498.25	418.87	418.72	503.33	497.95	528.29	532.98	547.1	505.79	454.78	437.41	529.44	514.82	403.92	438.61	433.27	439.06	442.64	462.43	480.73	437.91	492.78	456.25		-0.110499	1.52772	0.0296673	1.53171
Ppp2r4	Serine/threonine-protein phosphatase 2A activator OS=Mus musculus GN=Ppp2r4 PE=1 SV=1	5.93	36995.3	1214.98	P58389	10	49.23	0	PTPA_MOUSE	66.46	64.96	53.84	58.64	52.65	50.96	45.59	43.25	57.51	60.37	63.44	57.75	49.32	49.57	46.2	46.72	36.5	40.89	45.2	45.7	64.51	69.9	48.67	47.61	56.28	49.23		-0.202652	1.51558	0.0305085	1.52907
Hsd17b4	Peroxisomal multifunctional enzyme type 2 OS=Mus musculus GN=Hsd17b4 PE=1 SV=3	8.69	79995.2	1724.35	P51660	25	52.65	0	DHB4_MOUSE	1429.78	1406.34	1301.51	1291.06	1256.6	1313.79	1451.99	1393.6	1507.61	1469.63	1463.57	1530.84	1413.38	1487.21	1218.45	1173.25	1340.6	1340.68	1326.14	1300.25	1412.56	1340.1	1153.37	1168.78	1401.36	1306.23		-0.103119	1.51824	0.0303218	1.52174
Snap47	Synaptosomal-associated protein 47 OS=Mus musculus GN=Snap47 PE=1 SV=1	5.42	46752.5	2357.98	Q8R570	20	62.47	0	SNP47_MOUSE	148.05	125.99	145.37	122.05	123.31	110.82	107.46	105.62	122.26	123.96	116.07	132.36	117.62	122.21	122.44	88.98	145.65	143.63	159.84	151.45	209.24	211.46	157.11	156.89	123.61	148.88		0.237954	1.50124	0.0315324	1.51998
Slc2a3	Solute carrier family 2, facilitated glucose transporter member 3 OS=Mus musculus GN=Slc2a3 PE=1 SV=1	4.75	53992.3	3129.55	P32037	10	18.26	0	GTR3_MOUSE	930	958.49	904.32	913.44	916.27	945.5	747.88	751.18	895.8	866.69	894.62	867.16	855.41	807.79	929.61	995.44	945.51	1013.84	877.83	871.29	1065.42	1077.5	1064.19	1029.22	882.61	961.09		0.120784	1.51496	0.030552	1.51977
Kras	GTPase KRas OS=Mus musculus GN=Kras PE=1 SV=1	6.37	21941	9292.57	P32883	9	62.96	0	RASK_MOUSE	75.88	82.94	74.7	70.49	73.43	74.92	70	69.68	71.1	70.37	74.96	70.75	74.13	73.21	79.38	71.57	81.81	80.88	71.59	75.61	77	81.27	82.8	77.92	73.27	77.26		0.0765028	1.51606	0.0304749	1.51799
Cs	Citrate synthase, mitochondrial OS=Mus musculus GN=Cs PE=1 SV=1	8.72	52021.9	34563.9	Q9CZU6	20	57.11	0	CISY_MOUSE	4201.85	4217.65	4586.07	4545.49	4827.96	4660.44	4015.47	4033.31	4608.79	4674.98	4303.97	4348.17	4621.88	4220.35	4291.87	3881.45	4148.62	4143.98	4188.09	4023.94	4490.67	4204	3983.02	3826.62	4418.68	4168.71		-0.0835646	1.51262	0.0307172	1.51493
Syt3	Synaptotagmin-3 OS=Mus musculus GN=Syt3 PE=1 SV=2	6.19	63767.2	1078.57	O35681	15	37.14	0	SYT3_MOUSE	204.21	174.47	213.09	199.75	210.05	196.85	144.94	141.27	218.62	217.69	200.43	186.97	203.03	187.28	183.73	183.98	165.31	164.78	147.93	138.05	176.84	177.28	166.06	148.92	192.36	170.27		-0.170539	1.50498	0.0312625	1.51461
Atp5j	ATP synthase-coupling factor 6, mitochondrial OS=Mus musculus GN=Atp5j PE=1 SV=1	9.78	12496.5	1248.76	P97450	3	30.56	0	ATP5J_MOUSE	16.57	15.75	6.58	6.86	12.38	10.56	41.73	38.18	20.9	20.38	20.04	18.44	18.9	17.2	6.42	7.3	13.85	13.9	8.75	7.42	19.97	18.83	5.92	4.86	19.03	11.94		-0.629206	1.37743	0.0419348	1.51433
Nsf	Vesicle-fusing ATPase OS=Mus musculus GN=Nsf PE=1 SV=2	6.52	83183.9	18668	P46460	45	69.76	0	NSF_MOUSE	2903.27	3121.28	3063.36	3020.43	3044.37	3110.08	2978.11	2717.8	3049.38	3111.26	3134.17	2977.9	2869.25	2841.04	2912.26	2669.64	2526.23	2244.03	2715.22	2491.99	3094.1	3200	3134.21	3033.77	3019.28	2810.98		-0.10949	1.50861	0.0310024	1.51257
Phgdh	D-3-phosphoglycerate dehydrogenase OS=Mus musculus GN=Phgdh PE=1 SV=3	6.1	57384	1644.65	Q61753	13	29.64	0	SERA_MOUSE	254.48	240.09	243.88	253.31	319.11	320.66	318.93	309.14	295.11	291.98	289.49	294.11	290.67	311.18	286.58	284.27	242.16	241.97	274.44	264.95	224.21	219.68	234.57	220.76	285.86	257.95		-0.150226	1.50498	0.0312625	1.51246
Acsm3	Acyl-coenzyme A synthetase ACSM3, mitochondrial OS=Mus musculus GN=Acsm3 PE=1 SV=2	7.21	66193.6	284.36	Q3UNX5	2	5.52	0.0041	ACSM3_MOUSE	1328.41	1336.93	1333.01	1328.97	1353.55	1327.92	1277.72	1325.05	1269.77	1349.69	1245.92	1373.16	1362.34	1419	1328.1	1279.4	1276.64	1187.98	1236.1	1219.02	1244.4	1160.5	1215.55	1161.73	1320.84	1257.56		-0.0729007	1.50498	0.0312625	1.50674
Vps26b	Vacuolar protein sorting-associated protein 26B OS=Mus musculus GN=Vps26b PE=1 SV=1	7	39181.7	363.97	Q8C0E2	3	11.9	0.0026	VP26B_MOUSE	58.89	62.11	67.8	65.73	71.08	67.2	67.89	62.14	60.88	62.66	60.28	66.31	62.04	63.23	62.61	61.41	58.92	51.35	66.07	65.19	52.3	50.55	63.09	62.87	64.42	59.97		-0.106749	1.50124	0.0315324	1.50503
Slc32a1	Vesicular inhibitory amino acid transporter OS=Mus musculus GN=Slc32a1 PE=1 SV=3	6.19	58350.7	3462.21	O35633	14	36.57	0	VIAAT_MOUSE	471.13	518.69	507.7	509.28	575.43	581.44	489.68	529.44	488.33	494.7	506.9	516.52	574.5	545.98	604.48	602.05	625.76	620.39	542.7	558.98	494.12	507.27	477.76	519.11	515.77	556.09		0.105789	1.49805	0.0317652	1.50178
Trap1	Heat shock protein 75 kDa, mitochondrial OS=Mus musculus GN=Trap1 PE=1 SV=1	6.23	80551.3	2592.18	Q9CQN1	30	56.52	0	TRAP1_MOUSE	1737.11	1611.89	1221.87	1548.61	778.37	844.28	933.11	593.81	1198.25	1540.88	1440.82	1275.37	1075.67	903.11	1147.61	778.21	681.59	329.17	869.36	596.62	1382.01	1309.07	934.18	971.22	1227.03	914.82		-0.441974	1.4336	0.0368465	1.50019
Rimbp2	RIMS-binding protein 2 OS=Mus musculus GN=Rimbp2 PE=1 SV=3	5.03	119084	924.48	Q80U40	27	42.26	0	RIMB2_MOUSE	445.2	407.83	455.64	405	458.26	457.68	453.58	429.3	473.96	459.35	472.8	462.09	457.4	452.05	432.35	417.16	392.62	375.85	444.11	435.54	403.91	396.18	440.38	437.61	448.39	423.76		-0.0822927	1.49719	0.0318281	1.49945
Tagln3	Transgelin-3 OS=Mus musculus GN=Tagln3 PE=1 SV=1	7.17	22641.8	9209.75	Q9R1Q8	14	74.37	0	TAGL3_MOUSE	282.61	260.73	261.4	253.05	285.42	278.38	296.75	294.93	257.44	291.21	272.79	283.49	255.97	251.96	258.82	228.94	212.14	206.3	257.72	239.31	269.99	261.54	309.05	305.73	276.52	254.79		-0.126136	1.49334	0.0321117	1.49865
Anks1b	Ankyrin repeat and sterile alpha motif domain-containing protein 1B OS=Mus musculus GN=Anks1b PE=1 SV=3	5.84	140302	3368.02	Q8BIZ1	35	38.6	0	ANS1B_MOUSE	5077.84	4875.67	4889.48	4928.18	4629.44	3558.61	4511.47	4586.57	4819.73	4793.22	4937.19	4673.69	4516.16	3726.48	4713.62	4712.63	4700.98	3354.11	3531.05	3449.98	5023.18	4927.33	3847.4	4205.68	4690.09	4225.72		-0.159536	1.48952	0.0323955	1.49803
Lgalsl	Galectin-related protein OS=Mus musculus GN=Lgalsl PE=2 SV=1	4.96	19183.8	1173.13	Q8VED9	2	19.19	0	LEGL_MOUSE	21.83	36.07	19.23	30.72	26.86	21.13	22.04	30.88	33.95	20.17	22.31	20.52	23.11	19.97	15.94	27.35	31.11	20.02	13.77	14.62	23.25	21.43	22.79	17.25	25.48	20.88		-0.29257	1.46905	0.0339585	1.4979
Rpl17	60S ribosomal protein L17 OS=Mus musculus GN=Rpl17 PE=2 SV=3	10.62	21651.3	680.58	Q9CPR4	4	27.17	0.0009	RL17_MOUSE	27.92	28.84	26.49	27.8	31.25	29.75	26.65	27.59	28.81	30.63	29.44	27.24	28.94	22.28	29.74	30.44	27.94	29.31	26.74	25.18	25.3	24.62	24.79	23.4	28.53	26.56		-0.108544	1.49108	0.0322792	1.49502
Abi1	Abl interactor 1 OS=Mus musculus GN=Abi1 PE=1 SV=3	7.48	52401.6	806.22	Q8CBW3	10	23.7	0.0009	ABI1_MOUSE	189.73	184.97	177.67	178.36	191.64	183.68	177.97	186.1	195.84	202.89	192.02	203.31	180.18	181.95	188.52	191.54	168.62	169.37	179.27	164.62	190.7	191.62	177.03	165.11	188.68	179.04		-0.0763584	1.48894	0.0324386	1.4909
Frrs1l	DOMON domain-containing protein FRRS1L OS=Mus musculus GN=Frrs1l PE=1 SV=1	5.05	32962.9	460.56	B1AXV0	5	24.23	0.0026	FRS1L_MOUSE	42.34	39.21	38.86	36.44	37.73	39	30.5	35.44	36.76	39.88	40.92	37.49	41.47	42.42	43.46	40.46	34.1	34.45	39.34	40.56	48.24	45.57	44.38	41.27	37.88	41.31		0.122759	1.48476	0.0327525	1.48982
Myh10	Myosin-10 OS=Mus musculus GN=Myh10 PE=1 SV=2	5.27	229966	621.61	Q61879	49	31.28	0.0009	MYH10_MOUSE	5814.64	5786.69	5231.3	5754.33	4861.19	4898.54	4536.69	4612.28	5116.39	5254.08	5309.23	5439.38	4964.11	5111.09	4664.18	4884.45	4118.22	4403.51	2215.3	2301.8	5906.5	6592.79	3873.86	4077.53	5217.9	4426.11		-0.297913	1.45731	0.0348893	1.48745
Hspe1	10 kDa heat shock protein, mitochondrial OS=Mus musculus GN=Hspe1 PE=1 SV=2	9.12	10962.7	27141	Q64433	7	66.67	0	CH10_MOUSE	470.79	492.66	457.98	477.77	493.21	526.97	575	566.38	477.35	466.37	485.1	484.6	481.08	501.5	281.16	278.26	576.37	592.52	440.58	439.95	444.09	461.3	368.28	369.29	497.85	436.2		-0.224255	1.46704	0.0341158	1.48409
Micu1	Calcium uptake protein 1, mitochondrial OS=Mus musculus GN=Micu1 PE=1 SV=1	8.79	54695.4	803.06	Q8VCX5	13	35.22	0.0009	MICU1_MOUSE	109.11	105.54	143.42	152.89	124.95	113.64	130.5	118.83	120.94	129.66	142.49	141.33	131.1	124.99	128.4	134.74	128.88	113.08	119.57	103.59	95.53	86.1	110.7	79.33	127.78	113		-0.187326	1.46995	0.0338887	1.48183
Scarb2	Lysosome membrane protein 2 OS=Mus musculus GN=Scarb2 PE=1 SV=3	4.81	54500.3	284.66	O35114	2	7.74	0.0041	SCRB2_MOUSE	61.64	63.34	67.15	62.84	71.36	68.2	60.79	59.23	54.67	56.58	61.64	59.43	67.58	65.55	83.7	72.59	84.67	76.18	70.34	69.44	58	49.88	67.85	67.44	62.24	69.44		0.148236	1.46995	0.0338887	1.4774
Cdh2	Cadherin-2 OS=Mus musculus GN=Cdh2 PE=1 SV=2	4.41	100253	3826.18	P15116	22	35.21	0	CADH2_MOUSE	1684.69	1394.2	1628.63	1632.5	1670.6	1578.96	1547.12	1543.33	1406.8	1648.32	1349.55	1222.68	1695.58	1685.97	1707.8	1679.6	1795.34	1718.34	1619.98	1586.81	1406.71	1559.34	1673.06	1590.02	1525.62	1643.21		0.111184	1.47273	0.0336724	1.47692
Dmtn	Dematin OS=Mus musculus GN=Dmtn PE=1 SV=1	8.67	45639.5	764.85	Q9WV69	10	35.8	0.0009	DEMA_MOUSE	123.43	124.84	87.72	74.84	68.94	111.57	111.63	108.04	109.52	65.91	59.17	91.01	99.34	50.44	52.22	45.17	65.68	70.52	108.2	105.59	75.26	111.63	64.85	55.77	94.72	75.39		-0.355222	1.43292	0.0369047	1.47629
Qil1	Protein QIL1 OS=Mus musculus GN=Qil1 PE=2 SV=1	9.07	13430.5	4599.04	Q8R404	7	76.47	0	QIL1_MOUSE	91.43	92.49	85.46	85.9	71.2	74.61	86.03	85.2	85.12	84.97	91.21	83.02	78.81	78.86	84.61	86.57	78.65	79.09	87.61	81.31	71.32	77.95	74.06	69.5	84.72	79.03		-0.0997928	1.46995	0.0338887	1.47333
Psmb2	Proteasome subunit beta type-2 OS=Mus musculus GN=Psmb2 PE=1 SV=1	6.61	23077.5	533.7	Q9R1P3	3	29.35	0.0009	PSB2_MOUSE	21.33	19.68	17.95	17.27	20.16	24.35	17.4	14.26	21.67	20.79	21.91	20.71	15.27	16.21	17.72	19.71	17.34	17.69	17	10.79	20.05	26.49	13.51	12.52	19.79	17.03		-0.240865	1.45347	0.0351988	1.4733
Echdc1	Ethylmalonyl-CoA decarboxylase OS=Mus musculus GN=Echdc1 PE=1 SV=2	6.62	35809.3	392.94	Q9D9V3	3	23.91	0.0026	ECHD1_MOUSE	14.27	14.76	10.86	22.68	16.07	18.29	26.15	33.9	18.76	13.9	16.17	14.29	34.03	31.72	28.08	NA	27.6	22.35	37.35	36.03	12.97	9.07	26.83	19.33	18.34	25.94		0.458375	1.39531	0.0402432	1.46867
Gja1	Gap junction alpha-1 protein OS=Mus musculus GN=Gja1 PE=1 SV=2	8.89	43517.7	7953.82	P23242	14	50.52	0	CXA1_MOUSE	935.82	888.68	973.01	921.27	1004.58	1005.01	654.05	635.69	926.83	920.98	918.4	918.67	859.43	882.08	952.6	753.58	1019.34	733.75	659.71	685.61	667.96	734.04	679.7	783.01	891.91	784.23		-0.18583	1.45546	0.0350381	1.46727
Mpc2	Mitochondrial pyruvate carrier 2 OS=Mus musculus GN=Mpc2 PE=1 SV=1	11	14343	4537	Q9D023	6	56.69	0	MPC2_MOUSE	188.52	197.1	167.94	169.67	143.35	151.42	137.47	136.9	165.16	165.79	171.77	161.28	140.2	140.56	159.34	163.88	153.64	158.41	133.24	133.88	144.77	160.36	55.83	117.78	163.03	138.49		-0.27217	1.43997	0.03631	1.46547
Opa3	Optic atrophy 3 protein homolog OS=Mus musculus GN=Opa3 PE=1 SV=1	8.43	20395.5	2781.03	Q505D7	5	43.02	0	OPA3_MOUSE	80.41	64.06	55.75	52.48	52.98	49.5	48.63	42.29	63.85	52.37	49.33	49.8	52.3	62.26	49.5	51.8	50.72	48.62	44.98	53.18	45.28	38.27	38.46	40.17	55.12	47.96		-0.195023	1.44299	0.036059	1.45611
Kctd12	BTB/POZ domain-containing protein KCTD12 OS=Mus musculus GN=Kctd12 PE=1 SV=1	5.47	36177.2	2234.93	Q6WVG3	12	49.85	0	KCD12_MOUSE	81.98	80.47	99.43	96.78	113.84	122.15	137.43	140.44	108.72	108.31	105.41	111.41	117.16	125.23	127.56	127.68	117.18	120.76	128.35	124.3	103.28	98.43	132.6	139.2	108.86	121.81		0.175261	1.44299	0.036059	1.45359
Tomm7	Mitochondrial import receptor subunit TOM7 homolog OS=Mus musculus GN=Tomm7 PE=3 SV=1	10.61	6177.38	3460.47	Q9D173	2	43.64	0	TOM7_MOUSE	17.89	20.68	26.58	33.77	53.34	32.94	36.73	43.72	20.44	22.34	23.22	26.07	28.16	33.48	33.59	36.85	39.61	45.45	37.66	41.95	30.59	34.5	28.67	33.84	29.81	35.36		0.309488	1.42002	0.0380175	1.45335
Grpel1	GrpE protein homolog 1, mitochondrial OS=Mus musculus GN=Grpel1 PE=1 SV=1	8.57	24535.2	1230.92	Q99LP6	10	49.31	0	GRPE1_MOUSE	118.36	110.12	118.45	117.18	113.41	112.65	138.54	133.78	119.3	111.78	115.9	117.89	113.04	118.04	108.86	105.95	112.21	116.14	121.91	120.76	97.07	94.24	116.26	108.67	118.95	111.1		-0.099466	1.44756	0.0356811	1.45097
Stmn1	Stathmin OS=Mus musculus GN=Stmn1 PE=1 SV=2	5.65	17274.5	1937.07	P54227	4	24.16	0	STMN1_MOUSE	23.25	22.31	18.43	19.1	17.14	18.74	48.03	28.34	24.68	24.61	23.99	24.31	17.63	21.56	6.86	7.35	46.15	26.25	10.65	13.55	27.19	27.75	13.23	12.26	24.41	19.2		-0.508981	1.35104	0.0445619	1.44373
Psma4	Proteasome subunit alpha type-4 OS=Mus musculus GN=Psma4 PE=1 SV=1	7.71	29756	458.13	Q9R1P0	4	25.67	0.0026	PSA4_MOUSE	20.35	16.95	19.39	16.55	18.69	16.72	23.48	22.18	19.34	21.77	17.63	21.6	22.74	22.54	20.5	22.13	19.57	17.29	20.79	20.78	22.11	21.59	23.83	22.17	19.56	21.34		0.13079	1.43667	0.0365874	1.44261
Dhrs7b	Dehydrogenase/reductase SDR family member 7B OS=Mus musculus GN=Dhrs7b PE=2 SV=1	9.97	35271.9	402.51	Q99J47	5	25.39	0.0026	DRS7B_MOUSE	20.41	27.78	25.35	26.44	21.49	23.46	18.56	21	17.43	21.84	24.92	18.3	20.14	20.71	19.92	21.06	22.51	22.66	20.43	20.52	14.06	16.3	18.81	18.42	22.25	19.63		-0.177116	1.43034	0.0371241	1.44127
Sfxn5	Sideroflexin-5 OS=Mus musculus GN=Sfxn5 PE=1 SV=2	9.76	37499.7	2890.22	Q925N0	10	43.27	0	SFXN5_MOUSE	1034.07	971.36	1090.17	1105.05	1094.77	1013.36	1175.84	1155.98	1052.92	1060.8	1011.83	1071.43	1077.73	1104.67	1168.26	1155.27	1125.39	1056.94	820.18	767.81	940.25	862.08	829.41	759.38	1069.8	972.28		-0.153858	1.43288	0.0369078	1.44112
Rps8	40S ribosomal protein S8 OS=Mus musculus GN=Rps8 PE=1 SV=2	10.72	24490.3	778.82	P62242	3	16.83	0.0009	RS8_MOUSE	53	55.34	58.15	49.92	61.7	58.92	59.44	48.58	54.81	47.95	46.11	41.04	62.76	51.5	54.66	49.58	49.08	43.16	49.38	45.4	43.86	36.03	27.3	43.12	52.91	46.32		-0.210179	1.42455	0.0376226	1.43997
Ppp2r1b	Serine/threonine-protein phosphatase 2A 65 kDa regulatory subunit A beta isoform OS=Mus musculus GN=Ppp2r1b PE=1 SV=2	4.81	66618.7	2718.11	Q7TNP2	11	26.29	0	2AAB_MOUSE	78.84	73.36	76.22	78.76	69.23	58.41	95.38	92.79	76.4	75.79	73.76	82.07	80.96	74.09	76.01	75.05	85.13	83.39	89.5	87.85	89.14	86.17	98.46	95.33	77.58	85.09		0.138386	1.43288	0.0369078	1.43955
Pin1	Peptidyl-prolyl cis-trans isomerase NIMA-interacting 1 OS=Mus musculus GN=Pin1 PE=1 SV=1	9.22	18484.5	1550.76	Q9QUR7	4	41.82	0	PIN1_MOUSE	51.07	48.25	48.81	48.71	54.22	52.1	52.97	51.36	51.09	51.27	48.01	51.4	51.68	51.15	44.89	47.22	46.14	43.85	45.99	45.8	47.39	51.57	53.45	50.06	50.77	48.26		-0.0748525	1.43667	0.0365874	1.43862
Akr7a2	Aflatoxin B1 aldehyde reductase member 2 OS=Mus musculus GN=Akr7a2 PE=1 SV=3	8.08	41068.4	512.93	Q8CG76	7	34.06	0.0009	ARK72_MOUSE	69.53	62.41	58.22	59.33	58.39	32.71	66.84	64.87	61.37	59.47	63.03	60.66	56.87	55.7	51.78	35.93	45.88	47.73	65.01	58.24	51.37	28.73	54.09	54.68	59.74	50.5		-0.251805	1.41634	0.0383407	1.43855
Sept6	Septin-6 OS=Mus musculus GN=Sept6 PE=1 SV=4	5.99	50075.9	5833.14	Q9R1T4	19	62.67	0	SEPT6_MOUSE	516.81	479.82	458.2	447.16	480.87	470.88	553.42	540.91	632.87	483.5	535.28	536.78	477.32	461.02	450.11	450.34	385.25	390.78	486.31	471.55	494.67	510.3	527.94	518.61	511.38	468.68		-0.125697	1.43288	0.0369078	1.43838
Maoa	Amine oxidase [flavin-containing] A OS=Mus musculus GN=Maoa PE=1 SV=3	7.73	60172.3	3599.39	Q64133	20	51.33	0	AOFA_MOUSE	715.72	700.31	709.37	680.47	671.73	673.41	651.8	669.1	659.32	662.78	611.65	669.72	758.66	759.39	785.64	746.34	731	763.51	735.74	729.64	644.9	638.16	642.55	647.91	672.95	715.29		0.0851034	1.43509	0.0367208	1.43761
Mgst3	Microsomal glutathione S-transferase 3 OS=Mus musculus GN=Mgst3 PE=1 SV=1	9.67	17128.9	11089.8	Q9CPU4	4	48.37	0	MGST3_MOUSE	401.82	413.26	364.74	353.43	293.36	269.85	309.06	295.18	350.66	341	330.7	325.61	277.94	254.31	319.91	319.28	351.69	343.9	289.39	271.22	334.65	342.06	272.06	265.14	337.39	303.46		-0.151209	1.42771	0.0373499	1.4357
Homer1	Homer protein homolog 1 OS=Mus musculus GN=Homer1 PE=1 SV=2	5.25	41527.1	11678.8	Q9Z2Y3	22	71.86	0	HOME1_MOUSE	705.43	716.71	733.88	753.49	738.69	727.74	837.89	782.68	670.87	673.14	672.55	686.51	717.94	725.57	687.38	711.2	771.57	805.55	745.81	763.07	820.95	804.34	891.02	873.39	724.97	776.48		0.0976214	1.43067	0.0370962	1.434
Marcksl1	MARCKS-related protein OS=Mus musculus GN=Marcksl1 PE=1 SV=2	4.4	20222.5	1041.37	P28667	3	31	0	MRP_MOUSE	34.59	39.19	52.01	47.08	45.5	39.5	44.42	47.65	38.87	36.91	40.77	39.52	38.13	38.38	34.4	31.43	44.57	48.07	33.38	40.08	36.74	38.68	39.47	32.6	42.17	38		-0.151286	1.42586	0.0375092	1.43387
Chchd3	MICOS complex subunit Mic19 OS=Mus musculus GN=Chchd3 PE=1 SV=1	8.53	26562.7	6891.46	Q9CRB9	10	46.26	0	MIC19_MOUSE	331.5	328.6	330.1	356.64	321.06	375.07	301.07	287.89	326.64	339.96	344.08	354.88	344.03	364.97	310.57	346.02	285.58	306.42	323.41	335.31	266.67	278.29	263.28	260.74	333.12	307.11		-0.123022	1.42693	0.037417	1.43222
Uqcrq	Cytochrome b-c1 complex subunit 8 OS=Mus musculus GN=Uqcrq PE=1 SV=3	10.54	9768.27	14837.4	Q9CQ69	5	53.66	0	QCR8_MOUSE	169.39	179.05	168.38	165.4	170.55	171.67	164.33	161.98	156.87	155.94	158.03	154.6	167.14	164.78	172.22	170.49	146.26	156.44	160.9	151.26	140.68	140.36	97.57	140.99	164.68	150.76		-0.14045	1.42423	0.0376501	1.43114
Ndufs1	NADH-ubiquinone oxidoreductase 75 kDa subunit, mitochondrial OS=Mus musculus GN=Ndufs1 PE=1 SV=2	5.37	80803.5	21513.4	Q91VD9	43	81.43	0	NDUS1_MOUSE	3823.06	3842.1	3614.82	3689.34	3547.13	3630.25	3778.3	3829.57	3853.58	3938.78	4014.45	3984.64	3878.18	3996.82	3784.73	3890.42	3069.65	3111.41	3628.36	3644.79	3470.44	3523.52	3481.52	3531.56	3795.5	3584.28		-0.0859872	1.42693	0.037417	1.42952
Ppa1	Inorganic pyrophosphatase OS=Mus musculus GN=Ppa1 PE=1 SV=1	5.23	33123.3	581.44	Q9D819	9	43.94	0.0009	IPYR_MOUSE	33.63	34.68	36.3	36.33	34.22	34.59	41.74	39.72	34.04	38.06	37.08	34.43	34.02	32.24	32.12	32.43	29.94	29.64	29.63	29.75	35.83	38.04	38.79	40.18	36.23	33.55		-0.116236	1.42423	0.0376501	1.42897
Gria1	Glutamate receptor 1 OS=Mus musculus GN=Gria1 PE=1 SV=1	7.57	102368	5383.94	P23818	30	38.7	0	GRIA1_MOUSE	1118.58	1138.87	1089.66	1071.5	968.94	1019.4	943.82	934.52	1041.18	1015.62	1000.44	1047.74	883.99	878.91	1013.77	1074.11	1047.73	1017.59	893.1	860.61	971.4	1015.83	987.63	992.94	1032.52	969.8		-0.0915192	1.42586	0.0375092	1.4288
Cds2	Phosphatidate cytidylyltransferase 2 OS=Mus musculus GN=Cds2 PE=1 SV=1	6.63	51884.2	1322.5	Q99L43	6	22.75	0	CDS2_MOUSE	140.11	141.91	139.54	139.37	144.93	142.38	121.74	118.75	133.16	130.23	128.18	140.02	117.32	131.54	123.69	145.32	148.63	152.3	142.78	149.25	172.45	158.29	156.69	167.33	135.03	147.13		0.117953	1.42368	0.0376984	1.42855
Capzb	F-actin-capping protein subunit beta OS=Mus musculus GN=Capzb PE=1 SV=3	5.34	31630.7	4606.7	P47757	10	44.4	0	CAPZB_MOUSE	276.11	241.6	229.59	225.03	243.24	238.12	243.25	245.95	236.2	243.48	245.81	242.38	252.48	243.25	218.66	215.52	185.33	191.3	231.76	225.07	233.38	237.08	254.11	235.39	242.56	226.94		-0.10066	1.42455	0.0376226	1.4281
Prkca	Protein kinase C alpha type OS=Mus musculus GN=Prkca PE=1 SV=3	6.73	77992.6	2645.93	P20444	24	44.49	0	KPCA_MOUSE	216.46	210.73	210.25	207.09	231.06	220.85	192.74	204.59	197.53	212.69	207.86	193.13	208.27	205.8	213.15	206.77	214.7	217.02	209.79	217.69	259.82	246.72	221.88	246.64	208.75	222.35		0.0887454	1.42423	0.0376501	1.427
Kcna6	Potassium voltage-gated channel subfamily A member 6 OS=Mus musculus GN=Kcna6 PE=2 SV=1	4.77	59130	489.59	Q61923	3	9.07	0.0014	KCNA6_MOUSE	21.04	19.74	17.03	15.89	15.49	13.74	9.36	10.18	14.15	13.92	18.53	17.07	18.25	14.21	18.93	19.06	19.32	21.53	10.89	15.13	22.87	22.41	21.22	19.93	15.51	18.65		0.274256	1.40027	0.0397859	1.42688
Gng3	Guanine nucleotide-binding protein G(I)/G(S)/G(O) subunit gamma-3 OS=Mus musculus GN=Gng3 PE=1 SV=1	7.84	8532.89	14196.1	P63216	3	69.33	0	GBG3_MOUSE	83.95	81.43	91.82	87.63	86.53	85.29	91.17	91.56	84.09	85.15	86.01	85.14	88.43	82.79	94.87	92.01	95.07	96.14	88.5	88.78	90.86	85.36	91.43	91.29	86.65	90.46		0.0618037	1.42455	0.0376226	1.42589
Arf1	ADP-ribosylation factor 1 OS=Mus musculus GN=Arf1 PE=1 SV=2	6.37	20753.8	20802.7	P84078	10	69.61	0	ARF1_MOUSE	540.17	542.69	543.76	541.47	518.08	505.65	543.34	511.53	472.14	481.11	466.68	487.26	492.14	488.42	537.96	488.59	522.03	497.77	473.59	496.41	412.1	400.27	491.01	470.01	512.82	480.86		-0.0952983	1.42095	0.0379359	1.42414
Atp1b2	Sodium/potassium-transporting ATPase subunit beta-2 OS=Mus musculus GN=Atp1b2 PE=1 SV=2	8.34	33743.4	19423.6	P14231	13	55.17	0	AT1B2_MOUSE	1812.74	1899.86	1824.18	1868.66	1923.28	1919.17	1736.46	1758.91	1767.49	1752.65	1765.04	1782.45	1742.13	1711.43	1829.45	1826.69	1838.69	1854.96	1650.74	1633.11	1722.6	1708.35	1714.87	1678.44	1817.57	1742.62		-0.0610911	1.42095	0.0379359	1.42226
Cdipt	CDP-diacylglycerol--inositol 3-phosphatidyltransferase OS=Mus musculus GN=Cdipt PE=1 SV=1	8.28	23941.1	962.86	Q8VDP6	5	30.05	0	CDIPT_MOUSE	61.14	63.14	62.94	61.8	44.93	49.69	51.51	43.69	60.08	59.61	61.79	59.71	48.35	45.14	54.52	40.8	51.13	50.84	33.1	30.48	71.7	68.97	52.14	39.92	56.67	48.92		-0.24394	1.40105	0.0397147	1.42213
Cacnb3	Voltage-dependent L-type calcium channel subunit beta-3 OS=Mus musculus GN=Cacnb3 PE=2 SV=2	5.82	54800.2	1150.67	P54285	14	46.69	0	CACB3_MOUSE	244.01	255.17	230.6	237.96	256.3	250.91	260.71	275.52	231.9	237.47	246	247.74	246.27	259.13	217.75	227.15	214.17	212.91	226.78	255.49	220.76	226.37	119.59	242.43	247.86	222.4		-0.177686	1.41051	0.0388587	1.42166
Slc7a5	Large neutral amino acids transporter small subunit 1 OS=Mus musculus GN=Slc7a5 PE=1 SV=2	7.83	56556.8	571.7	Q9Z127	4	9.57	0.0009	LAT1_MOUSE	99.11	93.95	96.68	89.09	100.46	91.4	93.54	92.55	89.26	99.21	92.36	88.35	93.6	89.12	100.3	103.29	115.61	106.72	88.3	89.44	106.73	112.01	102.86	96.17	93.83	100.35		0.0926756	1.41634	0.0383407	1.41937
Gpd2	Glycerol-3-phosphate dehydrogenase, mitochondrial OS=Mus musculus GN=Gpd2 PE=1 SV=2	6.15	81467.1	21200.2	Q64521	46	76.75	0	GPDM_MOUSE	3386.54	3214.86	3174.6	3144.33	3099.26	3080.35	3282.64	3272.38	3161.75	3168.08	3091.61	3190.72	3322.9	3209.84	3271.62	3270.82	2761.64	2825.48	3098.02	3148.02	2824.08	2802.84	2961.41	2971.45	3188.93	3039.01		-0.0720122	1.41717	0.0382679	1.41899
Gprin1	G protein-regulated inducer of neurite outgrowth 1 OS=Mus musculus GN=Gprin1 PE=1 SV=2	7.89	96123.4	1607.4	Q3UNH4	28	47.96	0	GRIN1_MOUSE	1802.18	1789.67	1718.81	1834.64	1772.98	1675.46	1792.79	1862.05	1563.74	1474.65	1551.99	1503.33	1566.34	1470.44	1461.33	1590.66	1922.88	1857.02	2025.42	1851.76	2412.99	2479.65	2468.7	2479.85	1695.19	1965.59		0.189589	1.40625	0.0392415	1.41898
Gnai1	Guanine nucleotide-binding protein G(i) subunit alpha-1 OS=Mus musculus GN=Gnai1 PE=2 SV=1	5.59	40931.4	20242	B2RSH2	17	55.37	0	GNAI1_MOUSE	587.23	567.49	590.91	580.6	540.73	539.16	556.92	556.17	573.86	587.52	580.72	592.1	548.09	548.26	555.14	560.13	594.24	602.03	590.29	599.51	683.38	674.66	664.25	672.07	571.12	607.67		0.0853767	1.41634	0.0383407	1.41891
Tecr	Very-long-chain enoyl-CoA reductase OS=Mus musculus GN=Tecr PE=1 SV=1	9.78	36489.7	433.78	Q9CY27	2	5.52	0.0026	TECR_MOUSE	63.29	72.5	64.31	61.43	65.42	65.83	62.21	60.58	65.14	66.24	61.68	64.47	68.41	68.15	71.11	76.18	68.25	70.12	62.43	60.03	71.6	74.93	62.71	65.48	64.43	68.28		0.0819275	1.41502	0.0384572	1.41739
Actn1	Alpha-actinin-1 OS=Mus musculus GN=Actn1 PE=1 SV=1	5.07	103696	2057.43	Q7TPR4	40	56.61	0	ACTN1_MOUSE	764.31	749.21	998.1	969.64	1043.36	962.13	1059.97	1069.89	931.73	950.14	955.78	859.39	974.5	884.81	1109.65	1109.31	1127.88	1007.58	1203.08	1004.04	923.14	942.65	1165.32	945.68	942.81	1033.14		0.133896	1.40647	0.0392222	1.41283
Kbtbd11	Kelch repeat and BTB domain-containing protein 11 OS=Mus musculus GN=Kbtbd11 PE=1 SV=3	5.09	69029.7	411.05	Q8BNW9	11	25.91	0.0026	KBTBB_MOUSE	53.24	60.85	51.67	59.63	57	56.72	68.13	66.95	64	56.44	66.23	63.02	64.77	62.75	49.98	54.51	45.08	47.68	60.17	50.54	54.64	53.55	62.88	57.3	60.32	55.32		-0.128356	1.40647	0.0392222	1.41231
Ndrg2	Protein NDRG2 OS=Mus musculus GN=Ndrg2 PE=1 SV=1	5.08	41131.5	8096.67	Q9QYG0	13	65.77	0	NDRG2_MOUSE	823.96	841.98	733.8	745.48	867.76	883.06	926.38	891.04	810.49	813.74	833.87	758.58	776.36	774.46	732.31	739.79	755.44	787.26	813.6	759.58	807.35	845.06	815.21	779.22	827.51	782.14		-0.0790574	1.40025	0.0397881	1.40248
Gna13	Guanine nucleotide-binding protein subunit alpha-13 OS=Mus musculus GN=Gna13 PE=1 SV=1	8.25	44396.9	4910.44	P27601	15	43.5	0	GNA13_MOUSE	130.28	131.75	121.52	118.02	137.93	135.01	143.46	146.73	127.66	127.68	128.6	125.12	127.06	132.61	131.52	131.12	119.07	117.92	122.02	122.11	114.34	117.61	131.27	124.21	131.15	124.24		-0.0770879	1.39726	0.0400623	1.39939
Arpc5l	Actin-related protein 2/3 complex subunit 5-like protein OS=Mus musculus GN=Arpc5l PE=1 SV=1	6.38	17037.3	4242.83	Q9D898	7	62.75	0	ARP5L_MOUSE	135.12	139.8	78.23	134.37	131.52	142.97	88.03	141.7	141.11	145.72	143.79	139.29	86.91	141.85	97.3	94.12	92.57	97.5	77.5	123.5	138.85	143.99	87.75	138.97	130.14	110.07		-0.250994	1.37473	0.0421957	1.39746
Dlg3	Disks large homolog 3 OS=Mus musculus GN=Dlg3 PE=1 SV=1	6.32	94052.8	3081.85	P70175	42	64.66	0	DLG3_MOUSE	726.24	777.66	812.28	764.43	802.68	834.93	894.59	854.36	726.83	735.8	761.13	741.88	791.54	796.79	734	754.67	867.7	835.28	825.67	794.97	871.45	929.18	973	946.26	786.07	843.38		0.0993086	1.39035	0.040705	1.39389
Ndufb9	NADH dehydrogenase [ubiquinone] 1 beta subcomplex subunit 9 OS=Mus musculus GN=Ndufb9 PE=1 SV=3	7.75	22269.2	9008.65	Q9CQJ8	8	58.1	0	NDUB9_MOUSE	436.63	415.99	427.85	410.24	379.71	378.16	397.51	375.12	439.26	446.52	424.52	435.75	418.79	417.53	414.69	393.42	350.84	335.86	414.95	403.47	398.78	390.92	382.62	352.09	413.94	389.5		-0.0889416	1.39055	0.0406862	1.39339
Ap1b1	AP-1 complex subunit beta-1 OS=Mus musculus GN=Ap1b1 PE=2 SV=2	4.85	104790	6376.27	O35643	45	61.82	0	AP1B1_MOUSE	914.65	909.35	1167.03	1246.53	1152.88	1190.03	1200.03	1258.88	1165.29	1160.28	1233.28	1295.2	1211.73	1234.64	1268.18	1214.02	1181.94	1216.63	1228.52	1242.03	1168.36	1279.97	1273.9	1366.42	1157.79	1240.53		0.106698	1.38894	0.0408371	1.39304
Rab12	Ras-related protein Rab-12 OS=Mus musculus GN=Rab12 PE=1 SV=3	8.51	27670.8	5503.66	P35283	12	52.26	0	RAB12_MOUSE	259.86	396.01	255.91	306.74	216.86	316.05	229.11	266.14	268.01	291.2	307.61	306.39	214.67	332.76	256.87	298.51	196.02	219.1	213.55	280.94	251.27	244.61	215.21	276.28	284.99	249.98		-0.188949	1.37961	0.0417244	1.39249
Shank2	SH3 and multiple ankyrin repeat domains protein 2 OS=Mus musculus GN=Shank2 PE=1 SV=2	6.77	159483	1964.91	Q80Z38	55	61.65	0	SHAN2_MOUSE	726.06	724.58	757.08	714.28	791.76	843.92	683.48	702.05	633.54	641.05	648.17	669.98	688.91	742.85	691.25	628.5	654.08	689.12	782.56	831.17	992.58	955.95	1079.07	1053.48	711.33	815.79		0.177319	1.37909	0.0417742	1.39044
Sec22b	Vesicle-trafficking protein SEC22b OS=Mus musculus GN=Sec22b PE=1 SV=3	8.73	24911.7	1686.86	O08547	6	43.26	0	SC22B_MOUSE	62.06	58.05	55.5	56.45	49.21	50.78	47.28	49.82	53.94	60.34	59.21	61.32	52.42	48.03	54.37	53.88	48.59	47.93	40.84	43.74	60.79	61.19	49.3	47.33	55.33	50.7		-0.129971	1.38334	0.0413679	1.38943
Basp1	Brain acid soluble protein 1 OS=Mus musculus GN=Basp1 PE=1 SV=3	4.29	22086.6	37022.8	Q91XV3	18	82.3	0	BASP1_MOUSE	1251.58	1316.19	1261.16	998.08	1266.09	1033.18	1248.47	1047.82	938.4	1159.84	1024.19	1007.73	990.64	1067.12	1145.24	924.33	1314.06	1133.24	986.95	1002.16	933.42	977.08	919.64	919.77	1129.39	1026.14		-0.137362	1.38085	0.041605	1.38767
Atp1b1	Sodium/potassium-transporting ATPase subunit beta-1 OS=Mus musculus GN=Atp1b1 PE=1 SV=1	8.78	35593.8	33272.4	P14094	18	54.61	0	AT1B1_MOUSE	3868.83	3795.82	3954.05	3930.48	4048.74	3839.37	3770.17	3812.42	3835.16	3914.07	3800.93	3852.58	4030.76	4036.29	4112.84	4024.71	3903.24	3885.77	3881.19	3909.04	4027.19	3908.11	4089.62	4038.26	3868.55	3987.25		0.0435895	1.3864	0.0410768	1.38709
Dpysl4	Dihydropyrimidinase-related protein 4 OS=Mus musculus GN=Dpysl4 PE=1 SV=1	6.52	62531.9	2398.67	O35098	25	73.08	0	DPYL4_MOUSE	261.45	259.96	245.15	259.19	263.14	250.93	237.14	220.82	255.32	249.95	250.45	262.65	245.88	240	214.19	220.06	172.59	184.95	227.89	219.33	257.98	259.65	269.28	268.41	251.35	231.68		-0.12873	1.38109	0.0415822	1.38708
Acadl	Long-chain specific acyl-CoA dehydrogenase, mitochondrial OS=Mus musculus GN=Acadl PE=1 SV=2	8.35	48307.2	1311.8	P51174	9	28.84	0	ACADL_MOUSE	108.05	107.37	116.94	112.93	83.8	83.83	99.48	93.71	118.13	115.7	119.12	115.01	109.58	103.65	114.14	114.26	89.24	88.16	100.4	102.7	78.89	78.82	81.42	79.43	106.17	95.06		-0.16325	1.37743	0.0419348	1.38707
Gng4	Guanine nucleotide-binding protein G(I)/G(S)/G(O) subunit gamma-4 OS=Mus musculus GN=Gng4 PE=2 SV=1	6.94	8575.84	7688.46	P50153	5	78.67	0	GBG4_MOUSE	32.12	34.57	30.9	29.09	28.26	28.35	27.62	26.66	28.22	27.51	27.42	29.54	28.37	27.37	28.12	27.36	33.92	33.08	31.33	29.68	34.26	36.67	50.11	34.46	29.19	32.89		0.155726	1.37743	0.0419348	1.3862
L1cam	Neural cell adhesion molecule L1 OS=Mus musculus GN=L1cam PE=1 SV=1	5.57	141938	1156.65	P11627	27	33.17	0	L1CAM_MOUSE	647.23	800.36	738.07	863.99	907.3	973.05	911.53	945.05	803.04	771.05	853.72	880.63	901.97	1013.28	811.11	846.45	998.56	1017.64	844.99	845.48	861.75	898.07	961.43	937.32	841.25	911.5		0.120152	1.37961	0.0417244	1.38483
Kcnj4	Inward rectifier potassium channel 4 OS=Mus musculus GN=Kcnj4 PE=1 SV=1	5.78	50469.8	1146.36	P52189	7	23.82	0	KCNJ4_MOUSE	164.84	158.79	161.15	163.19	140.41	143.53	129.6	135.95	160.78	151.49	163.87	169.09	137.65	147.86	158.57	163.46	141.55	139.22	123.16	121.13	146.84	151.15	138.47	141.27	153.56	142.53		-0.107718	1.37961	0.0417244	1.38381
Fam81a	Protein FAM81A OS=Mus musculus GN=Fam81a PE=2 SV=2	9.18	41823.8	2636.71	Q3UXZ6	20	58.52	0	FA81A_MOUSE	225.95	226.96	193.01	196.03	247.02	246.86	202.32	210.01	224.14	237.31	238.83	228.37	209.37	157.26	210.45	200.41	226.35	234.44	229.84	238.06	193.48	190.52	189.5	179.77	223.07	204.95		-0.127191	1.37743	0.0419348	1.38329
Slc17a6	Vesicular glutamate transporter 2 OS=Mus musculus GN=Slc17a6 PE=1 SV=1	6.24	65245	1017.86	Q8BLE7	14	28.35	0	VGLU2_MOUSE	163.47	158.34	159.01	150.21	160.15	144.85	136.07	138.81	162.53	160.98	173.59	155.98	157.59	142.64	160.39	168.42	170.37	177.84	162.88	156.75	185.57	187.06	177.12	149.13	155.33	166.31		0.0971887	1.37909	0.0417742	1.38251
Eef1a2	Elongation factor 1-alpha 2 OS=Mus musculus GN=Eef1a2 PE=1 SV=1	9.35	50796.4	19100.2	P62631	19	68.9	0	EF1A2_MOUSE	1261.03	1366.82	1323.05	1247.58	1283.25	1313.5	1197.45	1188.03	1252.97	1310.1	1373.54	1335.27	1318.81	1461.22	1337.87	1311.8	1238.65	1288.08	1211.91	1342.49	1419.2	1522.15	1421.13	1455.49	1287.71	1360.73		0.0777977	1.38	0.0416865	1.3822
Rhot1	Mitochondrial Rho GTPase 1 OS=Mus musculus GN=Rhot1 PE=2 SV=1	6.03	73268.4	3336.11	Q8BG51	28	66.72	0	MIRO1_MOUSE	502.97	514.29	494.22	503.75	422.82	479.18	438.84	473.75	516.04	486.27	475.79	491.77	437.86	473.3	477.75	514.34	443.07	490.35	446.17	476.83	449.66	435.91	421.23	426.93	483.31	457.78		-0.0784006	1.37473	0.0421957	1.37697
Rpl3	60S ribosomal protein L3 OS=Mus musculus GN=Rpl3 PE=1 SV=3	10.65	46395.1	674.06	P27659	10	34.24	0.0009	RL3_MOUSE	847.74	863.45	836.49	862.83	854.21	850.46	780.19	798.85	818.19	826.32	830.2	789.77	811.42	809.45	767.3	798.81	707.57	699.66	820.71	865.12	805.77	756.63	836.78	824.13	829.89	791.95		-0.0694801	1.37473	0.0421957	1.37649
Snx1	Sorting nexin-1 OS=Mus musculus GN=Snx1 PE=1 SV=1	4.96	59066.3	359.56	Q9WV80	3	5.94	0.0026	SNX1_MOUSE	34.43	36.05	34.43	36.31	37.36	35.39	37.7	36.58	41.3	36.06	35.92	36.63	37.84	34.36	35.36	39.34	28.91	31.9	36.14	37.73	32.84	32.11	33.37	33.3	36.51	34.43		-0.0880639	1.37175	0.0424866	1.37457
Lap3	Cytosol aminopeptidase OS=Mus musculus GN=Lap3 PE=1 SV=3	7.63	56540.6	971.94	Q9CPY7	19	43.35	0	AMPL_MOUSE	135.5	138.91	140.46	138.31	130.15	130.56	128.2	135.65	125.71	132.14	131.63	129.83	119.41	123.12	134.04	136.03	128.61	130.68	129.26	132	130.3	128.75	117.82	124.69	133.09	127.89		-0.0579324	1.37317	0.0423476	1.37439
Psmb6	Proteasome subunit beta type-6 OS=Mus musculus GN=Psmb6 PE=1 SV=3	4.78	25606.9	1269.22	Q60692	4	36.13	0	PSB6_MOUSE	26.11	27.44	21.61	21.81	23.92	24.02	27.07	27.99	28.77	27.1	28.18	27.64	24.64	24.36	20.92	22.79	24.19	17.24	20.19	18.41	29.38	30.5	24.93	23.38	25.97	23.41		-0.162168	1.36304	0.0433472	1.37265
Acsl6	Long-chain-fatty-acid--CoA ligase 6 OS=Mus musculus GN=Acsl6 PE=2 SV=1	7	79043.9	3261.23	Q91WC3	42	73.17	0	ACSL6_MOUSE	460.19	456.3	500.1	513.33	495.87	480.51	546.53	527.39	442	468.38	456.58	457.03	525.36	508.17	548.76	535.13	587.88	604.87	559.84	509.84	449.35	460.44	473.81	474.21	483.68	519.8		0.100807	1.36621	0.0430315	1.36993
Dpp10	Inactive dipeptidyl peptidase 10 OS=Mus musculus GN=Dpp10 PE=2 SV=1	6.01	91340	1553.6	Q6NXK7	33	51.82	0	DPP10_MOUSE	536.11	549.82	372.51	360.66	488.33	513.81	465.02	352.67	513.46	523.75	520.91	523.49	378.64	513.98	605.98	595.01	428.09	594.12	401.89	539.84	651.36	648.07	652.22	632.79	476.71	553.5		0.208082	1.35104	0.0445619	1.36697
Ccny	Cyclin-Y OS=Mus musculus GN=Ccny PE=1 SV=1	6.81	39908.1	2023.02	Q8BGU5	15	53.08	0	CCNY_MOUSE	284.51	251.04	230.61	267.88	246.66	138.91	228.32	195.6	165.68	255.2	209.82	208.22	183.66	273.48	179.48	239.76	216.52	292.87	272.16	289.36	236.45	398.32	306.67	312.84	223.54	266.8		0.247265	1.3443	0.0452581	1.36685
Bai2	Brain-specific angiogenesis inhibitor 2 OS=Mus musculus GN=Bai2 PE=1 SV=2	7.07	173513	338.57	Q8CGM1	17	16.4	0.003	BAI2_MOUSE	482.26	538.61	481.61	527	427.67	431.14	447.46	399.33	512.15	472.27	498.64	504.18	422.05	420.51	450.72	438.08	439.18	456.69	394.58	416.94	483.71	484.19	467.3	467.07	476.86	445.09		-0.0966635	1.36286	0.0433653	1.36628
Tspan7	Tetraspanin-7 OS=Mus musculus GN=Tspan7 PE=2 SV=2	6.94	28171.5	5687.82	Q62283	3	13.65	0	TSN7_MOUSE	185.77	176.04	180.39	176.08	228.67	200.01	179.59	188.05	160.17	183.59	170.35	173.65	189.27	197.33	207.3	190.4	542.67	551.52	186.54	185.43	248.68	170.88	189.03	179.76	183.53	253.24		0.331742	1.325	0.0473156	1.36589
Gna14	Guanine nucleotide-binding protein subunit alpha-14 OS=Mus musculus GN=Gna14 PE=1 SV=2	5.91	41984	2467.09	P30677	8	26.2	0	GNA14_MOUSE	73.28	75.43	78.94	83.49	77.71	84.99	79.96	86.19	78.31	78.62	78.72	88.63	79.75	84.72	83.37	86.2	81.55	83.98	77.93	89.38	81.27	82.19	90.31	91.48	80.35	84.34		0.070297	1.36304	0.0433472	1.36485
Gapdhs	Glyceraldehyde-3-phosphate dehydrogenase, testis-specific OS=Mus musculus GN=Gapdhs PE=2 SV=1	7.8	48398.4	4992.85	Q64467	6	18.41	0	G3PT_MOUSE	38.22	40.51	28.42	23.48	23.65	23.36	24.55	28.51	31.67	30.75	31.32	28.25	34.62	34.86	32.01	27.34	29.3	30.33	32.7	34.39	37.15	37.59	28.26	34.43	29.39	32.75		0.17156	1.35281	0.0443803	1.36364
Eno1	Alpha-enolase OS=Mus musculus GN=Eno1 PE=1 SV=3	6.38	47483.1	37601.9	P17182	22	65.67	0	ENOA_MOUSE	1762.09	1677.79	1652.34	1711.66	1752.68	1708.6	1853.13	1880.62	1745.79	1752.23	1729.31	1731.87	1694.19	1704.1	1617.38	1606.74	1324.2	1367.96	1687.32	1693.34	1669.77	1645.79	1831.25	1875.09	1746.51	1643.09		-0.0937945	1.35963	0.0436886	1.36286
Anxa5	Annexin A5 OS=Mus musculus GN=Anxa5 PE=1 SV=1	4.62	35809.5	796.61	P48036	14	52.04	0.0009	ANXA5_MOUSE	405.77	423.03	79.66	78.81	96.27	104.02	108.26	359.59	76.08	81.3	87.64	367.09	82.64	91.61	100.72	84.04	98.55	92.33	96.25	100.39	68.63	68.65	72.46	313.05	188.96	105.78		-0.593103	1.22435	0.0596552	1.36044
Camkv	CaM kinase-like vesicle-associated protein OS=Mus musculus GN=Camkv PE=1 SV=2	5.22	55275.6	6432.61	Q3UHL1	23	59.96	0	CAMKV_MOUSE	497.33	542.91	525.18	525.77	510.99	521.36	451.49	471.71	518.39	536.04	511.5	521.93	525.41	519.57	524.52	537.04	530.46	529.03	491.9	496.99	621.02	616.66	539.19	562.31	511.22	541.17		0.0804117	1.35768	0.0438858	1.36006
Pak3	Serine/threonine-protein kinase PAK 3 OS=Mus musculus GN=Pak3 PE=1 SV=2	5.11	62739.9	473.96	Q61036	6	11.99	0.002	PAK3_MOUSE	29.88	28.99	30.1	29.26	31.53	29.97	33.44	26.34	31.82	29.76	31.04	31.62	31.47	28.49	28.69	22.53	19.94	19.44	30.86	30.43	24.94	27.53	33.54	32.32	30.31	27.52		-0.159187	1.34949	0.0447207	1.35885
Rpl4	60S ribosomal protein L4 OS=Mus musculus GN=Rpl4 PE=1 SV=3	11.44	47438.9	815.81	Q9D8E6	10	33.65	0.0009	RL4_MOUSE	145.08	186.76	165.14	120.04	133.62	128.65	114.08	106.76	126.29	134.91	132.89	169.7	128.45	121.13	167.64	136.05	133	132.87	80.16	99.79	132.39	123.28	96.34	93.82	138.66	120.41		-0.212139	1.34204	0.0454944	1.3587
Gnb5	Guanine nucleotide-binding protein subunit beta-5 OS=Mus musculus GN=Gnb5 PE=1 SV=1	6	44648.9	1524.87	P62881	12	45.32	0	GBB5_MOUSE	210.99	213.69	222.17	216.73	237.52	242.74	304.37	269.87	300.37	244.97	245.27	268.16	268.11	281.32	273.8	244.63	214.43	209.81	278.19	289.4	315.93	311.36	317.05	319.28	248.07	276.94		0.156049	1.34954	0.0447158	1.35853
Kif5c	Kinesin heavy chain isoform 5C OS=Mus musculus GN=Kif5c PE=1 SV=3	5.79	109845	588.92	P28738	13	18.62	0.0009	KIF5C_MOUSE	111.82	111.08	107.17	103.5	100.51	105.11	102.12	104.15	111.99	117.17	109.05	114.97	99.02	99.81	101.49	102.2	82.67	83.3	105	114.38	101.02	110.08	110.25	108.93	108.22	101.51		-0.0974579	1.35477	0.0441803	1.35827
Uqcc1	Ubiquinol-cytochrome-c reductase complex assembly factor 1 OS=Mus musculus GN=Uqcc1 PE=2 SV=1	8.56	34698.9	291.65	Q9CWU6	3	11.86	0.0041	UQCC1_MOUSE	30.79	28.84	26.45	25.69	23.98	21.43	26.41	19.56	28.1	27.28	28.5	25.5	23.18	22.01	25.85	23.59	20.88	23.52	23.17	20.33	27.79	26.97	24.58	22.41	26.04	23.69		-0.132211	1.35104	0.0445619	1.35749
Rtn1	Reticulon-1 OS=Mus musculus GN=Rtn1 PE=1 SV=1	4.29	83914.8	3761.59	Q8K0T0	26	56.92	0	RTN1_MOUSE	1713.13	1444.75	1517.93	1535.15	1330.9	1403.12	1295.66	1357.22	1483.68	1279.43	1277.38	1217.44	1411.36	1240.51	1537.64	1535.17	1443.11	1520.54	1378.95	1348.11	2087.39	1672.05	1786.2	1732.48	1404.65	1557.79		0.141952	1.34954	0.0447158	1.35698
Pmpcb	Mitochondrial-processing peptidase subunit beta OS=Mus musculus GN=Pmpcb PE=2 SV=1	6.56	55413	1165.34	Q9CXT8	19	54.81	0	MPPB_MOUSE	429.8	411.43	413.79	372.82	434.6	409.49	438.44	405.56	425.25	401.12	399.74	407.59	402.45	362.14	456.9	393.98	440.15	422.04	351.23	325.59	401.72	391.02	358.56	339.89	412.47	387.14		-0.0974256	1.35208	0.0444548	1.35559
Bdh1	D-beta-hydroxybutyrate dehydrogenase, mitochondrial OS=Mus musculus GN=Bdh1 PE=1 SV=2	9.25	38641.2	15771.9	Q80XN0	19	69.97	0	BDH_MOUSE	1392.13	1349.77	1367.43	1462.7	1481.75	1448.66	1448.95	1429.17	1412.08	1440.86	1413.48	1382.33	1472.05	1412.74	1503.79	1500.18	1329.99	1238.31	1386.3	1365.93	1143.7	1260.9	1298.53	1242.95	1419.11	1346.28		-0.0803032	1.35281	0.0443803	1.35519
Plxnb1	Plexin-B1 OS=Mus musculus GN=Plxnb1 PE=1 SV=2	5.2	234741	355.26	Q8CJH3	13	11.18	0.0026	PLXB1_MOUSE	337.75	330.87	345.44	329.28	320.62	300.97	295.37	327.67	353.58	344.7	346.03	360.32	334.98	311.77	336.29	336.95	296.29	284.84	300.71	315.6	312.24	336.39	299.08	323.97	332.72	315.76		-0.0752637	1.34954	0.0447158	1.35164
Pdp1	[Pyruvate dehydrogenase [acetyl-transferring]]-phosphatase 1, mitochondrial OS=Mus musculus GN=Pdp1 PE=2 SV=1	6.2	61750.6	644.47	Q3UV70	15	38.1	0.0009	PDP1_MOUSE	445.11	498.75	358.75	402.54	327.39	361.95	359	397.41	448.4	461.27	473.01	469.58	365.15	371.8	364.26	402.61	285	301.75	317.74	357.06	452.06	468.12	372.11	413.75	416.93	372.62		-0.164672	1.34067	0.0456381	1.35075
Fam136a	Protein FAM136A OS=Mus musculus GN=Fam136a PE=2 SV=1	7.49	16187.5	396.68	Q9CR98	2	15.94	0.0026	F136A_MOUSE	13.42	12.59	18.93	19.55	15.14	13.81	21.96	18.36	16.88	14.84	15.09	14.2	15.65	14.03	10.99	12.6	21.03	22.19	15.36	15.3	7.45	7.81	13.31	8.58	16.23	13.69		-0.306224	1.31537	0.0483761	1.35054
Igsf8	Immunoglobulin superfamily member 8 OS=Mus musculus GN=Igsf8 PE=1 SV=2	7.9	65638.3	2230.87	Q8R366	16	40.75	0	IGSF8_MOUSE	416.46	449.29	454.79	492.07	479.54	513.06	469.63	450.91	453.84	453.48	465.45	479.94	454.63	467.73	458.82	454.49	441.64	454.19	458.85	438.58	393.32	414.86	359.13	473.27	464.87	439.13		-0.0845552	1.34665	0.0450138	1.34931
Pclo	Protein piccolo OS=Mus musculus GN=Pclo PE=1 SV=4	6.06	552717	3518.01	Q9QYX7	180	51.78	0	PCLO_MOUSE	8504.1	8290.61	9325.4	10118.6	10062.2	10715.6	9427.82	9856.29	9028.18	8876.67	9331	10705.4	10249.1	10516.5	10075.5	9553.64	10312.6	9795.13	10797.9	11706.4	8539.87	9146.48	10725	11213.3	9520.16	10219.3		0.101803	1.34458	0.0452296	1.34843
Cit	Citron Rho-interacting kinase OS=Mus musculus GN=Cit PE=1 SV=3	6.09	237443	565.99	P49025	50	31.48	0.0009	CTRO_MOUSE	1400.62	1460.05	2156.42	2102.11	2873.01	2680.77	3912.86	3737.99	1891.74	1889.31	1430.63	1815.06	3143.36	2846.13	2881.62	2724.91	3961.82	3576.77	2635.11	2504.65	1833.33	1727.89	2676.26	2612.34	2279.21	2760.35		0.325686	1.30698	0.0493192	1.34695
Syt7	Synaptotagmin-7 OS=Mus musculus GN=Syt7 PE=1 SV=1	9.62	45814.6	2350.75	Q9R0N7	14	46.4	0	SYT7_MOUSE	217.9	219.43	211.44	224.76	184.13	188.04	182.3	184.45	199.87	192.45	197.53	218.44	170.62	186.63	225.37	217.81	246.55	229.82	182.07	188.48	301.72	287.66	262.28	242.2	201.73	228.43		0.161023	1.33603	0.0461285	1.3457
Nfu1	NFU1 iron-sulfur cluster scaffold homolog, mitochondrial OS=Mus musculus GN=Nfu1 PE=1 SV=2	4.73	28852.8	754.45	Q9QZ23	5	24.31	0.0009	NFU1_MOUSE	33.17	34.69	36.92	33.52	32.97	33.35	63.05	63.89	41.86	39.67	41	40.97	34.99	32.51	28.7	29.5	52.77	57.1	32.89	30.67	30.21	30.26	28.23	26.15	41.26	34.5		-0.262901	1.31936	0.0479339	1.3453
Atad3	ATPase family AAA domain-containing protein 3 OS=Mus musculus GN=Atad3 PE=1 SV=1	9.65	66913.2	1988.68	Q925I1	22	48.73	0	ATAD3_MOUSE	334.19	330.29	420.54	376.07	427.32	408.7	391.25	360.92	401.65	385.88	383.23	383.35	441.17	389.08	388.39	367	553.51	512.74	431.62	394.04	389.53	375.75	415.36	383.05	383.62	420.1		0.124024	1.33817	0.0459021	1.3439
Slc25a22	Mitochondrial glutamate carrier 1 OS=Mus musculus GN=Slc25a22 PE=1 SV=1	9.31	35126.7	30833	Q9D6M3	16	71.21	0	GHC1_MOUSE	1940.86	1979.64	2109.98	2164.96	2245.34	2236.09	2115.16	2121.17	1924.86	1907.56	1989.95	1901.51	2045.76	2105.78	2179.33	2160.22	2202.78	2110.52	1719.92	1737.21	1700.17	1678.03	1583.16	1573.91	2053.09	1899.73		-0.121309	1.33817	0.0459021	1.34365
Calb2	Calretinin OS=Mus musculus GN=Calb2 PE=1 SV=3	4.75	31486.8	429.82	Q08331	6	19.56	0.0026	CALB2_MOUSE	32.33	35.25	39.11	36.25	31.8	35.98	49.11	46.72	34.81	34.77	34.27	34.22	44.47	48.05	42.51	29.93	52.71	51.23	35.46	35.1	40.59	39.16	41.29	41.03	37.05	41.79		0.169254	1.33211	0.0465463	1.34282
Gstm3	Glutathione S-transferase Mu 3 OS=Mus musculus GN=Gstm3 PE=1 SV=2	7.81	25929.8	4803.43	P19639	8	37.16	0	GSTM4_MOUSE	27.18	22.4	35.53	35.79	33.54	36.15	36.89	33.35	26.47	30.39	31.76	28.71	33.94	33.84	37.06	34.91	38.74	37.27	36.68	29.42	30.36	31.41	34.48	36.36	31.51	34.54		0.14235	1.33373	0.0463732	1.34131
Wdr7	WD repeat-containing protein 7 OS=Mus musculus GN=Wdr7 PE=1 SV=3	6.44	165902	667.78	Q920I9	36	42.78	0.0009	WDR7_MOUSE	643.52	544.44	563.86	513.87	629.67	553.85	556.23	694.96	549.31	529.18	560.63	550.18	389.41	566.75	562.23	564.39	456.65	415.92	535.05	598.54	558.12	465.1	546.94	628.52	574.14	523.97		-0.140892	1.33373	0.0463732	1.34115
Syn3	Synapsin-3 OS=Mus musculus GN=Syn3 PE=1 SV=2	9.68	63542.8	1146.38	Q8JZP2	13	38.51	0	SYN3_MOUSE	85.79	83.54	90.56	83.47	158.62	167.94	103.83	171.5	94.29	95.54	98.29	92.41	163.97	162.75	169.33	93.73	163.41	172.63	109.5	98.93	119.82	115.99	112.29	106.71	110.48	132.42		0.279805	1.31116	0.0488471	1.34068
Cd200	OX-2 membrane glycoprotein OS=Mus musculus GN=Cd200 PE=1 SV=1	8.94	31655.3	3134.58	O54901	5	21.58	0	OX2G_MOUSE	216.38	221.09	196.99	194.29	201.73	204.21	151.79	166.86	193.73	195.29	203.55	187.67	202.04	193.72	198.75	209.66	203.05	212.98	188.47	188.97	232.24	248.87	219.77	217.33	194.46	209.65		0.110715	1.33603	0.0461285	1.34061
Gnb2l1	Guanine nucleotide-binding protein subunit beta-2-like 1 OS=Mus musculus GN=Gnb2l1 PE=1 SV=3	7.56	35533	945.25	P68040	11	56.78	0	GBLP_MOUSE	67.35	68.19	59.66	59.59	62.48	63.38	74.5	76.34	77.31	74.87	75.61	74.15	73.49	68.58	72.01	68.15	56.99	54.35	67.94	64.49	64.71	57.66	58.74	62.42	69.45	64.13		-0.114813	1.33373	0.0463732	1.33867
Prkar1b	cAMP-dependent protein kinase type I-beta regulatory subunit OS=Mus musculus GN=Prkar1b PE=2 SV=2	5.6	43623.3	404.18	P12849	4	16.27	0.0026	KAP1_MOUSE	31.61	30.47	29.11	29.8	29.66	30.19	35.05	31.21	32.06	34.2	30.41	34.4	33.48	33.98	28.38	27.75	28.56	28.58	36.79	36.33	40.53	43.23	43.72	46.22	31.51	35.63		0.15686	1.32901	0.0468807	1.33823
Abcb7	ATP-binding cassette sub-family B member 7, mitochondrial OS=Mus musculus GN=Abcb7 PE=1 SV=3	9.59	82923.2	764.51	Q61102	17	37.5	0.0009	ABCB7_MOUSE	241.45	234.47	225.87	227.14	222.59	207.17	187.19	172.9	219.44	213.73	213.81	232.17	201.76	203.54	229.12	227.19	223.26	189.76	206.37	185.61	188.07	198.57	178.46	177.06	216.5	200.73		-0.108488	1.33207	0.0465511	1.33648
Myo6	Unconventional myosin-VI OS=Mus musculus GN=Myo6 PE=1 SV=1	9.02	147778	217.64	Q64331	3	3.16	0.0041	MYO6_MOUSE	132.5	153.15	136.32	137.42	123.24	137.67	134.74	131.65	132.57	165.56	146.19	146.08	125.55	132.66	135.6	127.57	143.88	124.82	151.88	135.33	115.56	128.19	131.65	120.49	139.76	131.1		-0.091791	1.33294	0.0464576	1.3361
Rab8a	Ras-related protein Rab-8A OS=Mus musculus GN=Rab8a PE=1 SV=2	9.43	23839.3	11322.3	P55258	9	41.06	0	RAB8A_MOUSE	132.13	146.83	156.08	159.69	154.71	144.11	175.97	159.22	157.81	154.66	150.06	146.79	140.6	144.6	143.36	152.94	153.88	144.61	150.65	145.88	140.15	131.01	151.34	145.42	153.17	145.37		-0.0735365	1.33211	0.0465463	1.33414
Ptcd3	Pentatricopeptide repeat domain-containing protein 3, mitochondrial OS=Mus musculus GN=Ptcd3 PE=2 SV=2	5.51	78366.6	341.64	Q14C51	2	4.67	0.003	PTCD3_MOUSE	50.33	49.89	53.74	51.73	48.1	45.5	46.33	44.76	56.02	51.11	52.85	58.68	44.24	46.95	58.48	53.08	43.36	43.72	47.77	47.35	42.92	44.47	52	41.93	50.75	47.19		-0.107488	1.32693	0.047105	1.33128
Cand1	Cullin-associated NEDD8-dissociated protein 1 OS=Mus musculus GN=Cand1 PE=2 SV=2	5.4	138043	760.65	Q6ZQ38	43	48.86	0.0009	CAND1_MOUSE	404.25	399.47	389.73	404.77	376.41	391.8	413.05	421.11	391.87	377.04	452.24	352.43	409.06	341.49	407.63	385.89	392.92	380.32	353.84	400.42	352.75	365.27	385.73	348.68	397.85	377		-0.0777163	1.32901	0.0468807	1.33128
Lamtor3	Ragulator complex protein LAMTOR3 OS=Mus musculus GN=Lamtor3 PE=1 SV=1	7.3	13609.8	1012.73	O88653	2	31.45	0	LTOR3_MOUSE	13.8	14.05	12.51	11.33	9.74	15.34	16.3	15.96	9.17	12.38	10.14	10.49	14.22	14.26	12.45	12.24	21.98	24.75	16.11	15.78	13.54	13.83	12.28	10.2	12.6	15.14		0.246505	1.30617	0.0494121	1.32922
Ptprs	Receptor-type tyrosine-protein phosphatase S OS=Mus musculus GN=Ptprs PE=1 SV=1	6.82	213102	3464.94	B0V2N1	58	45.99	0	PTPRS_MOUSE	1876.86	1796.09	1777.98	1657.28	1727.54	1765.62	1659.76	1695.11	1804.35	1849.74	1641.99	1833.86	1718.3	1775.86	1747.83	1688.17	1776.16	1727.38	1711.29	1616.41	1678.16	1563.48	1678.55	1497.73	1757.18	1681.61		-0.0637693	1.32693	0.047105	1.32846
Pde4d	cAMP-specific 3',5'-cyclic phosphodiesterase 4D OS=Mus musculus GN=Pde4d PE=1 SV=2	4.6	85361.1	324.88	Q01063	2	4.15	0.0036	PDE4D_MOUSE	160.17	304.91	159.3	203.93	374.56	362.31	317.85	518.48	171.58	189	183.11	195.81	412.62	363.75	322.32	354.99	416.86	402.46	426.83	507.58	182.1	176.5	228.67	236.85	261.75	335.96		0.393257	1.26712	0.0540604	1.32674
Cpne5	Copine-5 OS=Mus musculus GN=Cpne5 PE=2 SV=1	5.38	66162.7	919.38	Q8JZW4	16	39.29	0	CPNE5_MOUSE	171.81	172.02	135.08	255.87	285.54	310.17	364.72	329.13	250.9	269.53	270.63	260.65	284.1	275.02	305.86	320.99	302.64	318.19	302.06	304.29	239.8	235.96	327.94	305.52	256.34	293.53		0.241114	1.30299	0.049775	1.32511
Abcd3	ATP-binding cassette sub-family D member 3 OS=Mus musculus GN=Abcd3 PE=1 SV=2	9.48	75988.1	505.71	P55096	7	16.39	0.0014	ABCD3_MOUSE	133.69	128.21	121.7	117.38	119	124.34	101.01	97.93	114.53	115.41	117.17	113.01	109.08	114.6	119.82	122.08	114.45	122.86	103.83	108.49	102.36	100.79	92	92.13	116.95	108.54		-0.109031	1.32015	0.0478469	1.32464
Fhl1	Four and a half LIM domains protein 1 OS=Mus musculus GN=Fhl1 PE=1 SV=3	8.26	33827.7	1148.86	P97447	10	43.21	0	FHL1_MOUSE	45.16	43.54	47.76	48.51	62.35	52.54	43.59	40.85	49.71	53.88	52.32	47.14	51.13	53.77	43.76	43.35	42.23	38.88	44.02	43.01	45.54	46.64	43.66	44.45	48.95	45.04		-0.116106	1.31928	0.0479423	1.32438
Fam160b2	Protein FAM160B2 OS=Mus musculus GN=Fam160b2 PE=2 SV=2	5.27	83368.1	946.13	Q80YR2	4	5.51	0	F16B2_MOUSE	112.63	203.15	117.99	142.88	114.44	124.48	126.25	120.93	117.14	121.14	152.95	131.9	118.06	101.03	122.37	105.88	104.75	62.65	132.55	121.3	110.41	145.1	129.35	124.04	132.16	114.79		-0.209878	1.30748	0.0492629	1.32422
Agpat3	1-acyl-sn-glycerol-3-phosphate acyltransferase gamma OS=Mus musculus GN=Agpat3 PE=1 SV=2	8.52	43980.2	309.19	Q9D517	2	5.05	0.0041	PLCC_MOUSE	NA	NA	46.31	46.54	39.05	44.04	31.45	30.65	NA	NA	36.87	NA	44.21	30.25	37.7	58.38	55.82	37.62	45.67	49	56.23	41.84	54.56	48.75	39.27	46.67		0.242214	1.30177	0.0499147	1.32411
Ube2t	Ubiquitin-conjugating enzyme E2 T OS=Mus musculus GN=Ube2t PE=2 SV=1	8.19	23089.5	952.55	Q9CQ37	2	13.24	0	UBE2T_MOUSE	37.72	36.11	40.98	31.45	34.36	29.41	35.15	NA	39.25	33.77	29.33	23.48	30.04	23.41	31.55	23.75	24.6	35.7	29.16	20.76	36.41	28.88	37.77	32.41	33.73	29.54		-0.19971	1.30698	0.0493192	1.32215
Txnrd2	Thioredoxin reductase 2, mitochondrial OS=Mus musculus GN=Txnrd2 PE=1 SV=4	8.46	57080.2	533.66	Q9JLT4	10	35.31	0.0009	TRXR2_MOUSE	247.18	238.98	199.99	237.2	217.16	217.42	224.3	223.46	227.4	207.04	218.33	236.54	237.51	239.62	197.82	212.25	171.85	169.68	223.77	223.98	190.53	206.74	216.13	224.27	224.58	209.51		-0.106158	1.31714	0.0481797	1.32141
Tubb5	Tubulin beta-5 chain OS=Mus musculus GN=Tubb5 PE=1 SV=1	4.59	50127.2	57654.7	P99024	25	72.75	0	TBB5_MOUSE	2299.39	2340.01	2123.76	2137.14	1832.1	1839.7	1834.74	1637.84	2104.92	2100.88	2092.5	2064.64	1688.5	1679.03	1599.87	1699.04	1475.71	1428.22	1701.76	1717.89	2412.54	2358.72	2146.26	2129.89	2033.97	1836.45		-0.161315	1.31116	0.0488471	1.32105
Ndufa11	NADH dehydrogenase [ubiquinone] 1 alpha subcomplex subunit 11 OS=Mus musculus GN=Ndufa11 PE=2 SV=2	8.41	15267.4	19902.4	Q9D8B4	5	51.77	0	NDUAB_MOUSE	410.26	404.03	419.24	394.71	344.9	402.08	403.24	413.19	410.35	429.54	417.16	410.02	389.46	374.77	448.41	411.81	389.52	397.1	395.74	379.39	324.58	356.93	374.88	351.85	404.89	382.87		-0.0831917	1.31519	0.0483957	1.31782
Uqcrb	Cytochrome b-c1 complex subunit 7 OS=Mus musculus GN=Uqcrb PE=1 SV=3	9.51	13527.5	16171	Q9D855	10	64.86	0	QCR7_MOUSE	504.35	440.85	544.38	514.47	493.86	461.99	515.97	513.31	492.64	498.02	495.3	486.57	482.22	485.71	507.03	468	517.32	503.67	487.6	475.36	438.14	428.94	442.52	430.79	496.81	472.27		-0.0739722	1.31465	0.0484562	1.31673
Rab15	Ras-related protein Rab-15 OS=Mus musculus GN=Rab15 PE=1 SV=1	5.37	24603.6	3932.59	Q8K386	7	47.64	0	RAB15_MOUSE	40.97	30.31	35.73	42.63	26.59	25.77	37.67	31.39	40.6	33.65	36.11	44.8	34.72	23.1	37.9	39.22	38.5	36.89	36.82	42.43	92.22	82.43	46.47	47.86	35.52	46.55		0.310236	1.27818	0.0527008	1.31529
Magi2	Membrane-associated guanylate kinase, WW and PDZ domain-containing protein 2 OS=Mus musculus GN=Magi2 PE=1 SV=2	5.75	141717	442.53	Q9WVQ1	9	10.2	0.0026	MAGI2_MOUSE	181.83	155.88	219.42	218.57	205.17	208.12	243.1	241.57	176.17	176.79	171.69	180.85	184.79	179.84	171.19	182.63	215.1	212.79	181.84	196.06	136.28	129.39	164.13	172.61	198.26	177.22		-0.163372	1.30341	0.0497273	1.3136
Hsd17b11	Estradiol 17-beta-dehydrogenase 11 OS=Mus musculus GN=Hsd17b11 PE=2 SV=1	8.88	33165.8	369.26	Q9EQ06	4	20.13	0.0026	DHB11_MOUSE	45.57	41.37	46.77	42.25	44.66	48.26	43.89	52.55	39.39	30.63	43.42	50.03	48.52	48.06	45.98	45.56	49.1	65.75	52.09	68.21	38.24	42.07	41.23	55.07	44.06	49.99		0.173017	1.30213	0.0498739	1.31357
Rpl13	60S ribosomal protein L13 OS=Mus musculus GN=Rpl13 PE=2 SV=3	11.95	24362.5	1121.46	P47963	3	15.64	0	RL13_MOUSE	52.12	42.06	51.25	48.27	54.67	51.3	49.19	44.89	50.72	51.16	49.09	47.22	48.87	47.43	53.52	53.75	49.08	49.65	46.37	42	42.21	41.67	35.81	37.84	49.33	45.68		-0.118447	1.30816	0.0491863	1.31351
Prdx4	Peroxiredoxin-4 OS=Mus musculus GN=Prdx4 PE=1 SV=1	6.76	31280.7	1265.88	O08807	3	17.52	0	PRDX4_MOUSE	16.65	16.6	19.52	15.53	19.48	21.04	26.11	21.55	17.02	16.75	20.82	16.18	20.2	16.93	27.76	19.5	30.21	25.2	21.75	20.9	14.06	19.24	25.97	22.35	18.94	22.01		0.203209	1.29755	0.0504021	1.31337
Abhd10	Mycophenolic acid acyl-glucuronide esterase, mitochondrial OS=Mus musculus GN=Abhd10 PE=2 SV=1	8.97	33439.7	900.77	Q6PE15	10	50.51	0	ABHDA_MOUSE	110.47	108.02	105.85	110.6	68.2	112.2	57.34	56.62	116.71	112.44	77.41	73.94	105.19	110.28	60.1	69.6	55.22	61.37	57.5	55.81	71.37	99.73	60.66	100.08	92.48	75.58		-0.292918	1.28024	0.0524515	1.31332
Gstm6	Glutathione S-transferase Mu 6 OS=Mus musculus GN=Gstm6 PE=2 SV=3	6.12	25776.5	7368.61	O35660	7	36.7	0	GSTM6_MOUSE	396.45	396.7	454.73	463.61	451.64	486.1	540.63	567.66	410.2	443.5	472.48	455.39	461.46	496.94	493.81	498.03	422.72	450.4	492.01	539.35	501.46	511.28	546.09	539.2	461.59	496.06		0.108223	1.30816	0.0491863	1.31262
Dnaja2	DnaJ homolog subfamily A member 2 OS=Mus musculus GN=Dnaja2 PE=1 SV=1	6.03	46373	2273.69	Q9QYJ0	14	50.49	0	DNJA2_MOUSE	170.93	184.15	171.03	165.15	154.95	167.59	163.5	159.23	148.35	160.56	151.99	155.41	160.36	156.68	136.5	127.33	163.46	152.73	190.59	204.35	262.19	256.91	264.41	265.79	162.73	195.11		0.21428	1.29435	0.0507755	1.31196
Pfkp	ATP-dependent 6-phosphofructokinase, platelet type OS=Mus musculus GN=Pfkp PE=1 SV=1	6.72	86481.7	2045.75	Q9WUA3	29	54.21	0	PFKAP_MOUSE	463.47	456.24	380.31	377.34	278.06	376.22	352.29	337.86	380.03	384.68	481.33	381.31	301.47	349.68	330.91	300.56	302.45	303.91	314.07	311.98	383.07	399.49	465.77	392.98	387.43	346.36		-0.161531	1.30177	0.0499147	1.31176
Sdha	Succinate dehydrogenase [ubiquinone] flavoprotein subunit, mitochondrial OS=Mus musculus GN=Sdha PE=1 SV=1	7.03	73669.1	18227.7	Q8K2B3	32	68.83	0	SDHA_MOUSE	3954.84	3876.93	3720.53	3613.03	3836.05	3909.79	3822.71	3809.86	3870.49	4065.37	4069.18	3952.32	4139.55	4051.93	3844.79	3949.61	3077.44	3013.53	3643.39	3815.4	3657.81	3500.92	3624.28	3648.45	3875.09	3663.92		-0.0862456	1.30742	0.04927	1.31026
Sirt2	NAD-dependent protein deacetylase sirtuin-2 OS=Mus musculus GN=Sirt2 PE=1 SV=2	5.06	43883.7	1120.25	Q8VDQ8	16	61.7	0	SIR2_MOUSE	136.09	139.92	139.45	133.06	127.84	130.39	152.03	159.73	133.29	132.73	135.62	134.19	136.67	138.92	132.61	139.16	151.94	150.05	132.49	137.28	145.49	158.86	172.88	172.05	137.86	147.37		0.0930873	1.30617	0.0494121	1.30948
Dhrs4	Dehydrogenase/reductase SDR family member 4 OS=Mus musculus GN=Dhrs4 PE=1 SV=3	9.81	30112.8	563.73	Q99LB2	5	23.66	0.0009	DHRS4_MOUSE	68.2	66.31	67.64	59.58	71.28	68.67	53.35	67.41	70.36	71.45	70.64	67.66	69.27	66.83	70	68.79	60.66	60.37	60.67	59.43	58.76	60.1	61.28	56.07	66.88	62.69		-0.0924943	1.3052	0.0495227	1.30847
Nlgn1	Neuroligin-1 OS=Mus musculus GN=Nlgn1 PE=1 SV=2	5.54	94947.9	1636.23	Q99K10	14	30.37	0	NLGN1_MOUSE	329.66	338.5	277.38	305.67	251.2	267.71	226.99	255.91	308.14	303.23	305.21	296.15	256.18	266.61	274.79	281.76	227.61	206.5	255.22	252.21	294.77	303.52	278.07	274.38	288.81	264.3		-0.126259	1.30048	0.0500637	1.30659
Ablim2	Actin-binding LIM protein 2 OS=Mus musculus GN=Ablim2 PE=1 SV=1	7.89	69817.6	297.39	Q8BL65	3	6.05	0.0041	ABLM2_MOUSE	48.06	46.96	43.71	63.63	40.49	38.27	57.51	47.86	42.95	40.58	44.3	57.11	66.41	40.81	47.26	63.37	56.65	43.59	50.15	47.39	67.41	53.98	55.89	51.43	47.62	53.7		0.173117	1.29435	0.0507755	1.30587
Them4	Acyl-coenzyme A thioesterase THEM4 OS=Mus musculus GN=Them4 PE=1 SV=1	10.02	26259.4	7026.87	Q3UUI3	10	65.22	0	THEM4_MOUSE	185.2	185.18	166.72	178.63	174.37	177.37	160.76	162.65	184.59	180.71	184.29	182.37	175.45	181.85	177.58	175.79	147.42	147.59	173.32	179.05	164.28	167.39	159.34	168.73	176.9	168.15		-0.0747667	1.30299	0.049775	1.30513
Snap91	Clathrin coat assembly protein AP180 OS=Mus musculus GN=Snap91 PE=1 SV=1	4.53	92136.7	4389.06	Q61548	23	33.07	0	AP180_MOUSE	1352.4	1327.11	1440.58	1405.22	1440.97	1493.71	1448.06	1416.88	1321.99	1416.1	1369.94	1299.32	1411.38	1441.57	1340.16	1285.06	1271.14	1249.33	1334.45	1518.85	1155.8	1153.86	1310.66	1405.53	1394.36	1323.15		-0.0790234	1.30177	0.0499147	1.30417
Prdx3	Thioredoxin-dependent peroxide reductase, mitochondrial OS=Mus musculus GN=Prdx3 PE=1 SV=1	7.37	28355.2	17679.5	P20108	12	62.26	0	PRDX3_MOUSE	937.66	932.84	908.75	919.31	944.65	913.62	955.21	981.77	916.64	909.2	914.96	907.22	921.4	903.58	887.61	899.28	914.71	930.1	919.03	932.71	877.26	842.96	891.91	885.74	928.49	900.52		-0.0442628	1.30299	0.049775	1.30374
Slc30a1	Zinc transporter 1 OS=Mus musculus GN=Slc30a1 PE=1 SV=1	6.16	55742.8	333.69	Q60738	3	10.74	0.0036	ZNT1_MOUSE	52.86	60.2	58.51	57.42	66.04	62.11	51.37	52.62	54.2	56.96	53.92	53.58	62.72	51.9	55.13	56.82	67.56	68.73	58.49	55.59	59.26	63.12	68.09	59.88	56.65	60.61		0.0959215	1.30017	0.0500988	1.30371
Gdi1	Rab GDP dissociation inhibitor alpha OS=Mus musculus GN=Gdi1 PE=1 SV=3	4.76	51092	21096.5	P50396	24	74.94	0	GDIA_MOUSE	782.14	778.09	683.42	681.43	573.46	600.59	631.58	660.58	717.72	705.47	720.02	769.95	615.73	618.07	583.12	620.09	463.79	504.42	596.29	629.65	745.65	737.78	727.55	734.34	692.04	631.37		-0.140508	1.29524	0.0506709	1.30284
Rab10	Ras-related protein Rab-10 OS=Mus musculus GN=Rab10 PE=1 SV=1	8.57	22769.1	14162	P61027	12	59.5	0	RAB10_MOUSE	346.07	344.98	342.97	337.77	365.47	375.77	359.75	354.04	347.99	345.77	339.79	320.62	361.09	342.41	372.84	356.61	374.05	384.09	364.35	348.01	351.35	350.94	359.91	368.97	348.42	361.22		0.0524011	1.30177	0.0499147	1.30283
Napb	Beta-soluble NSF attachment protein OS=Mus musculus GN=Napb PE=1 SV=2	5.17	33899.2	11813	P28663	21	79.19	0	SNAB_MOUSE	495.81	511.43	476.37	467.27	458.65	469.24	515.76	534.42	556.9	561.84	560.6	561	488.51	503.58	479.73	485.73	377.44	399.28	453.19	486.57	517.5	525.13	516.8	514.79	514.11	479.02		-0.104865	1.29755	0.0504021	1.30178
Synj2bp	Synaptojanin-2-binding protein OS=Mus musculus GN=Synj2bp PE=1 SV=1	5.86	15872	4172.79	Q9D6K5	7	66.21	0	SYJ2B_MOUSE	69.12	68.49	68.87	69.98	60.54	62.02	56.83	52.03	61.8	61.38	63.04	62.97	62.61	63.59	62.62	63.71	61.74	60.34	63.63	60.44	50.34	52.63	48.65	53.85	63.09	58.68		-0.105991	1.29733	0.0504274	1.30166
Camk2g	Calcium/calmodulin-dependent protein kinase type II subunit gamma OS=Mus musculus GN=Camk2g PE=1 SV=1	7.3	60291.3	14140.4	Q923T9	22	62.95	0	KCC2G_MOUSE	984.53	927.65	947.87	900.92	905.44	931.45	835.02	849.26	818.92	821.98	784.89	792.23	784.51	773.18	723.3	783.32	878.26	887.96	1021.5	1065.34	1467.27	1380.33	1348.44	1382.99	875.01	1041.37		0.208024	1.28269	0.0521563	1.29945
Tmem33	Transmembrane protein 33 OS=Mus musculus GN=Tmem33 PE=2 SV=1	9.86	28373.4	489.93	Q9CR67	2	8.91	0.0014	TMM33_MOUSE	57.88	55.49	42.33	30.99	37.01	30.22	26.59	29.3	34.16	43.53	49.18	48.17	27.05	28.02	40.15	34.22	35.26	27.27	25.24	28.92	42.89	41.87	36.53	36.18	40.4	33.63		-0.241518	1.27653	0.0529015	1.29918
Scn2b	Sodium channel subunit beta-2 OS=Mus musculus GN=Scn2b PE=1 SV=1	6.11	24570	1595.62	Q56A07	6	38.14	0	SCN2B_MOUSE	94.77	101.84	83.7	80.26	69.76	69.88	64.78	65.79	77.57	77.18	80.51	79.47	73.91	77.12	84.07	81.57	88.29	87.28	74.94	72.93	153.49	154.36	92.75	88.58	78.79	94.11		0.219559	1.27947	0.0525451	1.29817
Arpc2	Actin-related protein 2/3 complex subunit 2 OS=Mus musculus GN=Arpc2 PE=1 SV=3	6.98	34471.2	6744.59	Q9CVB6	21	76.67	0	ARPC2_MOUSE	333.31	340.06	337.06	350.22	334.58	344.8	312.6	311.18	347.7	367.89	358.25	363.17	307.82	317.14	338.77	331.19	281.04	282.36	300.13	306.63	348.48	341.05	364.59	358.46	341.74	323.14		-0.0840094	1.2921	0.0510385	1.29483
Add1	Alpha-adducin OS=Mus musculus GN=Add1 PE=1 SV=2	5.52	81045.9	2990.08	Q9QYC0	24	52.52	0	ADDA_MOUSE	668.26	644.09	598.16	557.02	528.06	488.04	545.18	525.4	573.78	557.95	575.48	533.55	564.36	541.61	573.41	551.64	903.42	631.95	580.34	545.16	655.63	681.52	650.73	605.61	566.25	623.78		0.130269	1.28789	0.0515365	1.29446
Gfap	Glial fibrillary acidic protein OS=Mus musculus GN=Gfap PE=1 SV=4	5.09	49957.2	3058.77	P03995	19	45.58	0	GFAP_MOUSE	538.05	663.73	602.89	625.4	613.47	729.67	578.01	592.18	880.81	937.34	529.27	535.91	878.03	620.62	500.19	945.05	1072.65	594.29	606.83	1031.33	1064.89	689.12	523.13	1095.86	652.23	801.83		0.263468	1.26732	0.054036	1.29441
Grik2	Glutamate receptor ionotropic, kainate 2 OS=Mus musculus GN=Grik2 PE=1 SV=4	7.66	103171	555.59	P39087	13	19.93	0.0009	GRIK2_MOUSE	340.51	329.4	313.58	301.54	281.92	258.29	249.17	249.64	277.92	295.2	287.87	154.56	278.71	275.96	321.55	301.4	308.98	305.28	290.33	264.27	360.91	356.12	328.79	325.24	278.3	309.79		0.173337	1.28269	0.0521563	1.29435
Ndufs8	NADH dehydrogenase [ubiquinone] iron-sulfur protein 8, mitochondrial OS=Mus musculus GN=Ndufs8 PE=1 SV=1	5.83	24494.6	12807.7	Q8K3J1	11	62.74	0	NDUS8_MOUSE	517.88	559.17	547.97	571.75	535.25	558.71	594.39	566.31	573.88	565.08	579.79	565.05	540.21	556.38	574.04	584.65	569.43	619.78	519.91	498.54	485.47	492.62	482.35	467.59	561.27	532.58		-0.0802559	1.28607	0.0517519	1.28858
Pgrmc2	Membrane-associated progesterone receptor component 2 OS=Mus musculus GN=Pgrmc2 PE=1 SV=2	4.81	23448.2	863.78	Q80UU9	5	37.79	0.0009	PGRC2_MOUSE	10.61	10.89	11.53	11.46	11.54	10.03	11.86	11.45	10.31	11.03	9.92	10.38	12.08	10.14	11.6	11.51	12.51	10.77	12.31	10.4	11.15	11.28	12.69	11.93	10.92	11.53		0.0778968	1.28607	0.0517519	1.28843
Comt	Catechol O-methyltransferase OS=Mus musculus GN=Comt PE=1 SV=2	5.42	29714.5	533.57	O88587	3	17.36	0.0009	COMT_MOUSE	13.08	12.33	13.79	14.05	21.85	18.92	NA	NA	14.34	14.4	13.2	15.76	25.75	12.81	11.89	26.54	20.04	29.95	24.93	24.84	12.65	17.19	11.66	16.64	15.17	19.57		0.30997	1.25044	0.0561768	1.28829
C1qtnf4	Complement C1q tumor necrosis factor-related protein 4 OS=Mus musculus GN=C1qtnf4 PE=1 SV=1	9.21	35229	521.13	Q8R066	4	23.31	0.0009	C1QT4_MOUSE	23.14	18.33	20.07	20.76	25.19	25.43	30.78	28.14	21.98	20.26	20.2	20.04	25.54	22.95	30.69	30.83	29.35	31.75	24.23	23.34	21.52	20.76	24.46	21.99	22.86	25.62		0.16586	1.27639	0.0529193	1.28712
Homer2	Homer protein homolog 2 OS=Mus musculus GN=Homer2 PE=1 SV=1	5.66	40798.3	1729.54	Q9QWW1	10	31.07	0	HOME2_MOUSE	60.75	60.27	75.77	68.48	68.96	73.89	88.19	86.75	62.45	61.89	58.18	59.4	71.55	70.68	70.57	67.15	74.79	74.4	75.22	71.98	73.61	72.49	90.97	81.38	68.75	74.57		0.127305	1.28024	0.0524515	1.28656
Ctnna2	Catenin alpha-2 OS=Mus musculus GN=Ctnna2 PE=1 SV=3	5.37	106085	11682.3	Q61301	49	66	0	CTNA2_MOUSE	1985.23	1945.96	2131.48	1934.77	2171.14	1816.92	1934.81	1788.17	2159.97	1782.98	1812.62	1740.42	2036.3	1866.95	1991.34	1787.57	1756.08	1827.4	1828.36	1740.95	1758.7	1589.77	1866.01	1842.29	1933.71	1824.31		-0.0826258	1.28365	0.0520414	1.28631
	UPF0687 protein C20orf27 homolog OS=Mus musculus PE=2 SV=3	6.21	19704.3	493.28	Q9D1K7	2	18.97	0.0014	CT027_MOUSE	18.1	13.1	17.5	12.46	14.46	10.1	16.22	15	17.58	19.08	13.74	16.16	20.08	11.29	15.96	10.98	NA	9.04	11.47	11.4	13.57	16.71	12.95	12.25	15.29	13.25		-0.220593	1.26674	0.0541078	1.2858
Ogdh	2-oxoglutarate dehydrogenase, mitochondrial OS=Mus musculus GN=Ogdh PE=1 SV=3	6.36	117647	9075.94	Q60597	46	56.79	0	ODO1_MOUSE	2961.6	2879.94	2967.95	2843.34	2918.41	2861.12	2922.61	2958.49	3057.44	3058.27	3012.97	3012.37	3096.61	3051.77	2899.91	2935.86	2313.08	2359.82	2954.52	3073.93	2641.55	2589.29	2854.73	2842.04	2954.54	2801.09		-0.0828855	1.2795	0.0525416	1.28218
Brk1	Protein BRICK1 OS=Mus musculus GN=Brk1 PE=2 SV=1	5.18	8817.96	3819.76	Q91VR8	4	42.67	0	BRK1_MOUSE	11.58	10.35	10.46	10.8	24.1	19.1	26.01	27.47	18.97	26.51	20.35	19.17	17.68	16.8	6.46	5.9	21.12	19.65	NA	NA	17.27	16.96	5.66	NA	18.74	14.17		-0.485194	1.18678	0.0650465	1.28213
Fgf12	Fibroblast growth factor 12 OS=Mus musculus GN=Fgf12 PE=2 SV=1	10.3	27627.4	433.39	P61329	3	13.58	0.0026	FGF12_MOUSE	22.28	21.79	23.93	22.13	18.43	18.83	25.48	25.66	20.96	22.11	23.97	26.81	18.39	20.52	25.32	26.75	21.87	23.36	27.32	28.98	22.67	25.56	33.63	34.17	22.7	25.71		0.165531	1.26732	0.054036	1.27808
Dld	Dihydrolipoyl dehydrogenase, mitochondrial OS=Mus musculus GN=Dld PE=1 SV=2	7.81	54785.7	14641.8	O08749	25	74.85	0	DLDH_MOUSE	2515.52	2612.04	2463.88	2466.97	2454.85	2543.85	2621.99	2541.46	2373.74	2584.42	2677.55	2456.23	2541.89	2387.04	2455.3	2523.17	2228.17	2235.74	2544.3	2286.31	2463.33	2444.19	2567.43	2497.46	2526.04	2431.19		-0.0560933	1.27653	0.0529015	1.27776
Lin7a	Protein lin-7 homolog A OS=Mus musculus GN=Lin7a PE=1 SV=2	9.12	26106.8	3320.18	Q8JZS0	9	51.07	0	LIN7A_MOUSE	80.72	76.53	85.42	84.81	81.14	79.19	90.2	91	91.7	91.18	83.34	89.5	83.09	82.95	86.21	88.68	71.75	71.26	82.57	80.29	73.79	74.49	85.98	88.14	85.39	80.77		-0.0820384	1.27411	0.0531971	1.27675
Scrn1	Secernin-1 OS=Mus musculus GN=Scrn1 PE=1 SV=1	4.48	46953.2	383.91	Q9CZC8	5	19.08	0.0026	SCRN1_MOUSE	48.37	45.21	49.59	47.99	48.1	45.26	50.56	47.07	48.61	53.1	46.6	49.74	34.06	38.55	41.54	45.84	35.2	31.76	45.65	44.62	52.88	53.82	53.13	54.63	48.35	44.31		-0.148185	1.26732	0.054036	1.27595
Mlec	Malectin OS=Mus musculus GN=Mlec PE=2 SV=2	5.65	32513.2	278.96	Q6ZQI3	2	12.37	0.0041	MLEC_MOUSE	60.54	57.94	65	61.46	50.5	60.46	38.75	66.76	44.07	43.79	49.67	65.19	47.71	61.1	61.38	48.43	54.9	31.72	28.85	38.98	64.29	59.44	37.24	38.18	55.34	47.69		-0.242256	1.25044	0.0561777	1.27369
Palm2	Paralemmin-2 OS=Mus musculus GN=Palm2 PE=1 SV=1	4.89	42323.4	515.62	Q8BR92	7	22.61	0.0009	PALM2_MOUSE	62.96	61.46	61.67	70.23	63.47	71.65	65.24	65.07	60.09	56.25	57.74	60.31	58.97	62.39	58.15	59.96	84.23	91.49	68.36	66.17	68.91	68.19	70.7	68.36	63.01	68.82		0.117918	1.26732	0.054036	1.27279
Atp2b1	Plasma membrane calcium-transporting ATPase 1 OS=Mus musculus GN=Atp2b1 PE=1 SV=1	5.54	135717	11469.6	G5E829	46	46.07	0	AT2B1_MOUSE	5069.77	5079.4	4749.42	4735.2	4681.77	4735.08	4055.21	4160.51	4615.25	4634.68	4803.67	4544.87	4483.91	4372.2	4821.59	4760.74	5160.52	4704.51	4678.11	4588.04	5223.48	5511.86	5609.03	5483.8	4655.4	4949.82		0.086472	1.26732	0.054036	1.27026
Synpo	Synaptopodin OS=Mus musculus GN=Synpo PE=1 SV=2	9.72	100008	475.2	Q8CC35	14	24.87	0.002	SYNPO_MOUSE	260.79	251.73	292.5	297.02	346.76	355.98	330.47	348.83	229.73	281.54	236.94	222.75	289.42	280.93	340.31	349.89	383.98	369.36	251.54	260.53	314.54	323.19	332.29	350.83	287.92	320.57		0.162041	1.25733	0.0552932	1.26773
Tmco1	Transmembrane and coiled-coil domain-containing protein 1 OS=Mus musculus GN=Tmco1 PE=2 SV=1	10.15	21403.1	384.16	Q921L3	2	12.77	0.0026	TMCO1_MOUSE	30.48	33.64	24.57	24.44	26.02	30.56	18.98	18.83	31.32	27.37	30.23	30.75	21.29	18.94	23.19	27.67	22.44	25.5	23.09	23.75	27.33	31.19	21.39	22.01	27.27	23.98		-0.174778	1.25524	0.0555599	1.26735
Yes1	Tyrosine-protein kinase Yes OS=Mus musculus GN=Yes1 PE=1 SV=3	6.2	61086.3	668.82	Q04736	10	19.96	0.0009	YES_MOUSE	47.67	46.24	51.55	56.24	45.09	51.41	49.69	195.91	50.27	56.36	55.22	58.34	47.72	201.64	56.62	52.27	49.24	50.37	193.59	191.35	55.72	56.71	53.45	194.04	63.67	100.23		0.502131	1.16219	0.0688346	1.26603
Mapre3	Microtubule-associated protein RP/EB family member 3 OS=Mus musculus GN=Mapre3 PE=1 SV=1	5.19	32251.4	1241.15	Q6PER3	11	49.11	0	MARE3_MOUSE	93.24	91.44	97.29	89.91	81.71	85.99	91.26	74.14	97.82	97.93	103.83	91.64	71.24	74.49	67.46	79.92	69.7	70.56	81.4	73.47	104.52	105.65	104.61	97.45	91.35	83.37		-0.147535	1.25266	0.0558909	1.26132
Rps13	40S ribosomal protein S13 OS=Mus musculus GN=Rps13 PE=1 SV=2	10.94	17222.3	930.64	P62301	4	29.14	0	RS13_MOUSE	38.98	40.31	38.53	36.66	35.2	36.13	37.93	34.99	38.16	36.88	38.3	38.11	33.74	33.66	39.86	38.26	42.17	43.27	31.86	31.79	31.76	32.67	32.53	31.63	37.52	35.27		-0.0975925	1.25734	0.0552911	1.26113
Cyth2	Cytohesin-2 OS=Mus musculus GN=Cyth2 PE=1 SV=2	5.34	46927.4	352.06	P63034	5	16.5	0.0026	CYH2_MOUSE	33.63	32.56	29.82	32.25	28.29	30.79	30.34	26.85	29.87	29.11	28.96	27.05	26.08	29.8	27.68	26.39	27.76	34.24	31.62	30.97	48.37	45.72	43.77	43.46	29.96	34.66		0.177236	1.24743	0.056568	1.25996
F3	Tissue factor OS=Mus musculus GN=F3 PE=1 SV=2	9.65	33277.2	626.59	P20352	7	35.71	0.0009	TF_MOUSE	40.28	38.09	51.52	45.99	53.95	49.05	58.22	60.19	41.01	48.32	45.66	45.67	53.59	44.36	54.04	48.43	60.86	53.12	45.76	52.8	52.63	49.3	65.01	51.57	48.16	52.62		0.133465	1.252	0.0559755	1.2591
Vcp	Transitional endoplasmic reticulum ATPase OS=Mus musculus GN=Vcp PE=1 SV=4	4.95	90006.3	2694.7	Q01853	36	68.36	0	TERA_MOUSE	601.19	638	624.74	584.28	625.32	666.55	626.33	676.17	663.42	662.45	643.56	687.58	598.69	640.08	569.74	536.77	433.08	437.76	616.06	695.01	619.09	605.53	664.96	711.05	641.63	593.99		-0.125928	1.25266	0.0558909	1.25897
Erp29	Endoplasmic reticulum resident protein 29 OS=Mus musculus GN=Erp29 PE=1 SV=2	5.8	28880.3	809.7	P57759	3	19.47	0.0009	ERP29_MOUSE	19.28	16.19	26.24	26.77	31.24	29.58	34.35	32.46	21.55	21.57	22.21	23.41	26.9	23.19	22.69	25.86	38.91	42.31	29.25	32.57	25.03	26.19	29.07	30.05	25.41	29.34		0.215829	1.2396	0.0575967	1.25825
Grm3	Metabotropic glutamate receptor 3 OS=Mus musculus GN=Grm3 PE=2 SV=1	7.6	100997	2364.83	Q9QYS2	28	33.33	0	GRM3_MOUSE	828.98	840.72	830.15	746.95	858.5	839.29	791.02	701.33	827.19	847.2	829.3	789.88	793.14	720.35	815.11	763.69	920.92	822.26	693.52	646.48	793.79	788.15	736.32	682.97	810.88	764.73		-0.0884782	1.25229	0.0559384	1.25541
mt-Co3	Cytochrome c oxidase subunit 3 OS=Mus musculus GN=mt-Co3 PE=3 SV=2	6.86	30036.9	2104.83	P00416	2	6.9	0	COX3_MOUSE	711.01	1452.74	681.7	1201.52	1107.37	1067.65	1067.79	1108.54	1246.17	1283.45	1273.67	1244.7	592.26	1146.41	1321.43	1131.73	1243.94	1215.16	536.78	1111.88	1237.66	624.79	564.85	539.58	1120.53	938.87		-0.316462	1.21433	0.0610473	1.25489
Rap2a	Ras-related protein Rap-2a OS=Mus musculus GN=Rap2a PE=1 SV=2	4.53	20870.6	6409.35	Q80ZJ1	12	75.96	0	RAP2A_MOUSE	110.75	108.72	120.51	109.52	114.99	106.83	114.93	114.96	119.69	118.85	112.22	120.73	116.5	106.68	120.42	105.23	112.34	116.98	123.86	125.19	129.11	122.4	136.91	132.05	114.39	120.64		0.0735982	1.25044	0.0561768	1.25261
Cd81	CD81 antigen OS=Mus musculus GN=Cd81 PE=1 SV=2	5.44	26498.9	10234.9	P35762	4	30.93	0	CD81_MOUSE	757.85	700.99	671.43	664.11	682.53	656.16	569.12	571.6	676.88	696.2	697.01	673	606.05	597.87	663.32	660.83	698.83	688.22	524.32	514.84	699.48	702.01	564.85	538.71	668.07	621.61		-0.109004	1.24542	0.0568297	1.25019
Eef2	Elongation factor 2 OS=Mus musculus GN=Eef2 PE=1 SV=2	6.39	96283.7	1942.47	P58252	40	58.16	0	EF2_MOUSE	345.15	338.56	362.66	318.97	339.7	346.62	373.96	330.8	375.54	368.62	354.93	341.36	339.02	350.92	322.14	334.4	253.1	248.72	347.05	366.41	333.62	344.41	347.44	343.78	349.74	327.58		-0.102489	1.24305	0.0571406	1.24727
Aifm1	Apoptosis-inducing factor 1, mitochondrial OS=Mus musculus GN=Aifm1 PE=1 SV=1	9.52	66993.7	2613.12	Q9Z0X1	18	39.71	0	AIFM1_MOUSE	361.4	332.43	383.71	335.45	375.61	354.27	336.12	338.9	351.24	373.11	374.64	347.62	407.49	354.59	366.49	360.44	305.88	306.57	364.65	369.79	302.04	294.41	290.1	271.48	355.38	332.83		-0.103579	1.24256	0.0572056	1.24687
Mff	Mitochondrial fission factor OS=Mus musculus GN=Mff PE=1 SV=1	6.43	32988.6	6046.49	Q6PCP5	10	58.42	0	MFF_MOUSE	319.89	310.22	256.05	266.69	284.78	301.15	209.55	209.22	252.61	264.79	259.56	267.47	253.71	266.15	248	246.71	232.6	247.31	232.12	236.72	267.51	270.4	223.03	219.44	266.83	245.31		-0.11298	1.24172	0.0573162	1.24685
Atp12a	Potassium-transporting ATPase alpha chain 2 OS=Mus musculus GN=Atp12a PE=1 SV=3	5.9	115468	3562.03	Q9Z1W8	21	25.99	0	AT12A_MOUSE	1551.55	1503.98	1780.09	1851.78	1944.62	1928.65	2363.71	2554.09	1691.05	1631.6	1746.8	1667.22	2044.41	2133.93	1969.38	2118.25	2457.48	2530.26	1972.29	2149.98	1700.83	1722.18	1810.67	1884.95	1851.26	2041.22		0.148111	1.23775	0.0578427	1.24658
Sgta	Small glutamine-rich tetratricopeptide repeat-containing protein alpha OS=Mus musculus GN=Sgta PE=1 SV=2	4.78	34550.6	540.67	Q8BJU0	3	12.7	0.0009	SGTA_MOUSE	20.02	21.42	27.78	26.25	28.24	27.55	33.68	37.7	21.22	23.13	19.28	21.66	25.92	30.43	22.31	21.89	39.54	39.35	32.79	26.32	25.85	27.62	30.54	30.63	25.66	29.43		0.203983	1.22955	0.0589457	1.24635
Icam5	Intercellular adhesion molecule 5 OS=Mus musculus GN=Icam5 PE=1 SV=2	5.9	98656.4	1557.59	Q60625	23	41.98	0	ICAM5_MOUSE	555.56	538.26	439.11	482.93	492.17	465.61	451.57	470.03	500.39	485.88	503.2	488.95	435.52	430.65	424.03	440.93	408.58	423.17	423.54	454.4	528.37	545.81	512.95	497.25	489.47	460.43		-0.0920059	1.24172	0.0573162	1.24513
Hpcal4	Hippocalcin-like protein 4 OS=Mus musculus GN=Hpcal4 PE=2 SV=3	4.56	22386.5	17250	Q8BGZ1	12	72.25	0	HPCL4_MOUSE	262.22	261.42	308.6	307.13	310.1	323.63	343.62	336.11	288.64	294.68	310.74	283.17	295.96	304.62	292.81	314.3	366	380.85	349.34	330.5	298.57	284.81	333.36	332.25	302.5	323.61		0.0964942	1.24137	0.0573632	1.24511
Pip4k2c	Phosphatidylinositol 5-phosphate 4-kinase type-2 gamma OS=Mus musculus GN=Pip4k2c PE=2 SV=1	6.41	47507.1	456.63	Q91XU3	6	23.99	0.0026	PI42C_MOUSE	71.54	71.89	69.63	71.76	80.37	81.97	86.41	79.75	73.62	79.47	77.8	79.23	77.84	70.31	84.05	77.42	77.26	74.98	78.35	79.52	93.66	94.29	84.18	91.63	76.95	81.96		0.0881099	1.2415	0.0573457	1.24462
Gsk3b	Glycogen synthase kinase-3 beta OS=Mus musculus GN=Gsk3b PE=1 SV=2	8.89	47223.6	1461.65	Q9WV60	15	54.76	0	GSK3B_MOUSE	240.24	225.67	261.67	263.45	263.52	272.58	293.62	284.83	264.59	257.35	251	275.94	299.68	294.93	273.44	275.56	264.86	262.71	302.81	288.6	248.56	241.26	292.55	291.89	262.87	278.07		0.0808098	1.24172	0.0573162	1.24435
Atp5a1	ATP synthase subunit alpha, mitochondrial OS=Mus musculus GN=Atp5a1 PE=1 SV=1	9.52	59866.8	57885.1	Q03265	31	64.74	0	ATPA_MOUSE	9945.5	10984.1	9804.43	9814.69	9755.6	9125.43	9673.72	9542.93	9910.53	10304.3	10499.5	9692.65	10115.9	9761.29	9025.28	10131.1	9202.01	9076.26	10059.9	10275.8	8649.77	9511.52	8351.32	9584.79	9921.12	9478.74		-0.0672088	1.24247	0.0572174	1.24429
Ppp3cb	Serine/threonine-protein phosphatase 2B catalytic subunit beta isoform OS=Mus musculus GN=Ppp3cb PE=1 SV=2	5.52	59857.9	4378.96	P48453	18	50.86	0	PP2BB_MOUSE	251.93	244.51	241.52	245.85	233.6	242.67	243.51	246.65	242.62	250.26	245.54	239.95	244.25	243.83	248.81	248.33	222.1	225	227.58	229.24	232.35	242.94	244.58	229.72	244.05	236.56		-0.0458459	1.24305	0.0571406	1.2439
Hexb	Beta-hexosaminidase subunit beta OS=Mus musculus GN=Hexb PE=2 SV=2	8.11	61514.9	388.02	P20060	2	3.17	0.0026	HEXB_MOUSE	91.4	85.96	85.01	77.26	78.04	76.91	64.55	69.49	84.47	83.01	87.36	85.91	79.92	90.62	72.25	77.94	62.99	68.26	73.7	79.76	71.49	78.04	69.92	76.96	80.78	75.15		-0.103361	1.23825	0.0577759	1.24256
Fahd2	Fumarylacetoacetate hydrolase domain-containing protein 2A OS=Mus musculus GN=Fahd2 PE=1 SV=1	8.18	35089.6	4267.1	Q3TC72	9	48.24	0	FAHD2_MOUSE	288.83	301.91	260.49	271.8	280.5	282.12	272.99	274.4	285.25	259.95	276.82	275.8	294.32	299.59	261.03	254.7	204.45	206.79	268.68	279.15	251.45	263.43	276.61	272.78	277.57	261.08		-0.0964222	1.23825	0.0577759	1.242
Smpd3	Sphingomyelin phosphodiesterase 3 OS=Mus musculus GN=Smpd3 PE=1 SV=1	5.49	72451.6	609.59	Q9JJY3	12	34.2	0.0009	NSMA2_MOUSE	157.94	143.18	151.37	150.53	152.94	150.14	126.56	136.85	140.14	146.88	150.65	145.16	126.29	118.52	123.86	130.13	274.92	313.78	219.75	208.78	176.78	172.88	152.61	143.67	146.03	180.16		0.232842	1.2197	0.0602977	1.24173
Paics	Multifunctional protein ADE2 OS=Mus musculus GN=Paics PE=1 SV=4	6.97	47747.5	289.2	Q9DCL9	5	15.29	0.0041	PUR6_MOUSE	29.39	30.11	30.29	29.37	28.96	30	33.64	33.86	30.49	36.72	32.88	33.16	27.88	30.09	30.41	30.81	30.65	28.75	30.94	35.22	28.52	28.2	27.39	29.76	31.57	29.89		-0.078552	1.23907	0.0576672	1.24156
Ppp2r1a	Serine/threonine-protein phosphatase 2A 65 kDa regulatory subunit A alpha isoform OS=Mus musculus GN=Ppp2r1a PE=1 SV=3	4.81	66121.1	9075.65	Q76MZ3	27	55.35	0	2AAA_MOUSE	1189.12	1193.16	1193.33	1175.92	1177.32	1182.56	1244.52	1327.57	1209.14	1216.27	1204.66	1275.6	1196.94	1137.49	1156.59	1179.76	1032.4	1087.77	1221.15	1288.19	1126.99	1126.64	1252.62	1202.02	1215.76	1167.38		-0.0601717	1.23825	0.0577759	1.23971
Acsl5	Long-chain-fatty-acid--CoA ligase 5 OS=Mus musculus GN=Acsl5 PE=1 SV=1	6.74	77061.9	593.92	Q8JZR0	5	6.88	0.0009	ACSL5_MOUSE	364.62	390.43	347.76	358.15	336.2	355.59	347.14	360.41	335.14	342.3	364.26	361.65	342.9	364.79	325.89	340.89	279.87	297.97	332.83	379.58	309.1	323.59	90.94	326.21	355.3	309.55		-0.267142	1.20787	0.0619623	1.23706
Mmaa	Methylmalonic aciduria type A homolog, mitochondrial OS=Mus musculus GN=Mmaa PE=2 SV=1	9.68	46388.6	371.88	Q8C7H1	6	18.8	0.0026	MMAA_MOUSE	146.24	146.57	200.61	199.6	201.67	195.77	238.15	285.53	166.45	171.3	176.77	170.85	201.82	228.25	204.41	213.52	228.55	261.1	210.03	228.35	168.41	179.34	202	217.06	191.62	211.9		0.161773	1.22578	0.0594599	1.23641
Sept10	Septin-10 OS=Mus musculus GN=Sept10 PE=2 SV=1	6.15	53220.6	989.21	Q8C650	6	18.81	0	SEP10_MOUSE	144.1	152.82	144.05	143.95	113.6	147.38	173.7	166.62	153.21	162.31	151.89	160.86	145.21	164.49	139.32	131.86	125.95	116.05	150.77	155.07	140.27	135.03	138.33	141.96	151.21	140.36		-0.105775	1.23113	0.058731	1.23567
Ndufa2	NADH dehydrogenase [ubiquinone] 1 alpha subcomplex subunit 2 OS=Mus musculus GN=Ndufa2 PE=1 SV=3	10.4	11029.7	23710.4	Q9CQ75	4	40.4	0	NDUA2_MOUSE	239.02	249.22	222.17	243.56	248.58	270.94	250.97	250.65	249.79	252.16	264	251.65	261.96	271.32	243.44	258.13	226.22	200.98	252.79	252.25	207.52	219.18	203.43	229.78	249.39	235.58		-0.0878039	1.23082	0.0587726	1.23395
Acadsb	Short/branched chain specific acyl-CoA dehydrogenase, mitochondrial OS=Mus musculus GN=Acadsb PE=1 SV=1	7.83	48330.4	613.29	Q9DBL1	5	19.91	0.0009	ACDSB_MOUSE	59.44	84.54	65.28	76.62	65.63	79.89	73.19	70.64	60.13	71.07	74.25	76.94	68.08	66.19	67.51	81.72	63.84	64.65	70.15	71.94	55.72	61.53	56.13	66.1	71.47	66.13		-0.111374	1.22568	0.0594734	1.23073
Cbl	E3 ubiquitin-protein ligase CBL OS=Mus musculus GN=Cbl PE=1 SV=3	6.22	101705	751.99	P22682	2	3.18	0.0009	CBL_MOUSE	63.89	58.07	91.72	105.4	117.52	148.69	183.66	183.36	90.18	91.15	101.13	120.01	121.53	158.78	149.46	158.51	158.7	164.53	190.3	184.84	67.02	69.2	131.76	136.95	112.9	140.97		0.338396	1.18235	0.0657127	1.22982
Trappc3	Trafficking protein particle complex subunit 3 OS=Mus musculus GN=Trappc3 PE=1 SV=1	4.65	20473.2	322.25	O55013	2	10	0.0036	TPPC3_MOUSE	17.56	16.68	17.34	18.38	17.95	18.84	22.51	21.53	19.45	18.28	20.54	20.89	19.73	21.22	19.79	19.82	23.14	17.4	19.42	19.42	20.57	21.38	20.87	21.35	19.16	20.34		0.0888285	1.22568	0.0594734	1.22889
Ap2s1	AP-2 complex subunit sigma OS=Mus musculus GN=Ap2s1 PE=1 SV=1	5.76	17188.8	7215.67	P62743	7	47.18	0	AP2S1_MOUSE	212.99	216.98	199.21	206.37	210.52	201.61	221.99	219.38	222.73	217.47	218.55	222.35	207.98	208.2	228.34	233.04	237.6	228.24	208.51	205.7	228.08	236.89	227.48	224.47	214.18	222.88		0.0564758	1.22674	0.0593276	1.22804
Tsnaxip1	Translin-associated factor X-interacting protein 1 OS=Mus musculus GN=Tsnaxip1 PE=1 SV=2	5.07	81990.7	417.23	Q99P25	3	5.4	0.0026	TXIP1_MOUSE	124.53	89.33	119.63	93.09	75.08	83.89	105.57	123.44	103.48	98.59	99.51	111.03	118.15	110.39	89.12	118.71	108.18	107.41	107.81	109.39	114.41	99.44	125	130.75	102.26	111.56		0.134757	1.2197	0.0602977	1.22712
Minos1	MICOS complex subunit Mic10 OS=Mus musculus GN=Minos1 PE=2 SV=1	9.34	8681.04	7134.68	Q7TNS2	2	21.05	0	MIC10_MOUSE	60.17	64.15	61.01	61.12	56.41	52.74	67.12	59.78	59.94	60.84	58.59	58.41	57.12	49.92	59.14	57.32	67.01	61.4	53.72	51.34	47.65	47.29	8.06	46.72	60.02	50.56		-0.377167	1.16718	0.0680484	1.22661
Slc38a3	Sodium-coupled neutral amino acid transporter 3 OS=Mus musculus GN=Slc38a3 PE=2 SV=1	6.67	56104.9	676.55	Q9DCP2	6	14.85	0.0009	S38A3_MOUSE	176.74	202.94	168.68	168.43	206.55	221.18	173.38	166.32	166.57	168.37	165.62	160.06	150.2	144.91	190.44	181.17	178.59	185.9	156.8	151.95	177.44	177.05	156.28	132.21	178.74	165.25		-0.114342	1.22063	0.0601688	1.22597
Add3	Gamma-adducin OS=Mus musculus GN=Add3 PE=1 SV=2	5.56	79119.4	650.48	Q9QYB5	16	28.9	0.0009	ADDG_MOUSE	188.88	190.6	215.83	208.24	189.73	190.57	221.1	256.72	178.07	183.39	196.3	185.72	181.42	172.92	214.66	222.9	244.37	253.84	246.05	209.61	218.25	234.12	229.68	187	200.43	217.9		0.11788	1.21844	0.0604726	1.22413
Ndufaf4	NADH dehydrogenase [ubiquinone] 1 alpha subcomplex assembly factor 4 OS=Mus musculus GN=Ndufaf4 PE=2 SV=1	9.82	20082.2	605.86	Q9D1H6	3	19.65	0.0009	NDUF4_MOUSE	29.1	24.99	25.15	25.28	21.86	21.89	26.96	20.99	22.41	23.79	23.88	22.97	19.84	21.01	22.01	23.52	23.48	31.85	25.37	18.57	23.7	18.4	19.44	18.54	24.11	22.14		-0.13462	1.21152	0.061444	1.21898
Svip	Small VCP/p97-interacting protein OS=Mus musculus GN=Svip PE=2 SV=1	9.46	8477.66	1045.04	Q3UZP4	2	32.47	0	SVIP_MOUSE	10.78	10.57	12.04	11.56	12.83	12.42	13.13	12.5	11.29	11.17	11.08	11.5	12.8	12.06	10.91	11.07	15.24	14.86	12.94	11.58	12.94	12.11	12.94	11.38	11.74	12.57		0.0942723	1.21451	0.0610223	1.21816
Rheb	GTP-binding protein Rheb OS=Mus musculus GN=Rheb PE=1 SV=1	5.55	20508.5	418.11	Q921J2	3	24.46	0.0026	RHEB_MOUSE	22.12	21.31	24.78	25.98	15.45	22.57	19.5	18.2	19	23.49	26.18	25.54	19.37	21.15	18.66	21.87	17.56	17.39	20.07	16.21	20.59	19.71	22.66	22.84	22.01	19.84		-0.140309	1.20941	0.061743	1.21752
Cct2	T-complex protein 1 subunit beta OS=Mus musculus GN=Cct2 PE=1 SV=4	5.95	57819.5	953.88	P80314	17	50.84	0	TCPB_MOUSE	94.21	97.45	91.62	100.41	101.34	93.24	96.58	102.49	98.13	105.16	106.97	103.02	90.81	98.57	76.25	88.08	73.3	77.5	82.92	100.37	99.39	98.93	115.2	110.01	99.22	92.61		-0.111898	1.21152	0.061444	1.21668
Gls	Glutaminase kidney isoform, mitochondrial OS=Mus musculus GN=Gls PE=1 SV=1	7.89	74819.3	16790.8	D3Z7P3	31	66.32	0	GLSK_MOUSE	3316.06	3038.44	3231.79	3297.36	3128.82	3340.41	3566.96	3609.79	3482.31	3172.76	3330.18	3413.69	3649.1	3772.88	3409.72	3635.02	3192.73	3282.27	3694.47	3702.7	3100.8	3273.15	3543.17	3577.68	3327.38	3486.14		0.0661853	1.21433	0.0610473	1.21614
Sptan1	Spectrin alpha chain, non-erythrocytic 1 OS=Mus musculus GN=Sptan1 PE=1 SV=4	5.04	285396	16146.8	P16546	169	74.31	0	SPTN1_MOUSE	13224.9	13233.2	14798.9	15980.8	13902.1	14482.8	15384.6	15984	13528.8	13518	13552.3	13724.2	15124.5	15460.9	15059.1	15093.4	17836	18519.3	16887	17739.1	12393.5	12861.6	13846.8	14534.6	14276.2	15446.3		0.106274	1.21048	0.0615919	1.21513
Rps4x	40S ribosomal protein S4, X isoform OS=Mus musculus GN=Rps4x PE=2 SV=2	10.59	29825.9	844.37	P62702	6	26.62	0.0009	RS4X_MOUSE	48.37	45.63	46.14	44.37	46	49.42	42.57	43.3	43	44	42.6	43.59	45.49	42.75	46.48	46.62	47.13	45.69	43.57	44.26	26.86	34.28	38.38	38.22	44.92	41.64		-0.12441	1.20729	0.0620449	1.21369
Nap1l4	Nucleosome assembly protein 1-like 4 OS=Mus musculus GN=Nap1l4 PE=1 SV=1	4.37	42850.4	453.07	Q78ZA7	3	11.47	0.0026	NP1L4_MOUSE	26.48	25.3	26.82	24.5	26.17	25.44	31.28	34.01	26.05	26.38	28.42	29.52	26.48	30.35	24.24	27.42	27.08	31.48	31.41	36.31	27.05	30.32	31.38	32.9	27.53	29.7		0.107553	1.20787	0.0619623	1.21265
Vps13a	Vacuolar protein sorting-associated protein 13A OS=Mus musculus GN=Vps13a PE=2 SV=1	5.77	361169	1010.46	Q5H8C4	23	10.58	0	VP13A_MOUSE	4189.98	4122.98	3884.97	4379.04	3463.39	3214.56	3967.22	3929.63	4344.85	4233.63	3799.7	4330.44	3875.69	3713.06	4383.1	4625.73	4356.95	4308.37	4209.79	3596.85	4701.04	4687.79	4363.44	4262.37	3988.37	4257.02		0.0948808	1.20787	0.0619623	1.21159
Dclk1	Serine/threonine-protein kinase DCLK1 OS=Mus musculus GN=Dclk1 PE=1 SV=1	9.06	84723.6	2979.51	Q9JLM8	31	60.85	0	DCLK1_MOUSE	624.44	542.82	606.65	585.21	622.39	602.96	512.86	512.41	541.22	564.58	559.33	564.43	568.31	536.37	517.09	620.39	588.98	579.6	576.7	582.51	683.88	680.9	676.8	671.89	569.94	606.95		0.0877109	1.20729	0.0620449	1.21048
Prodh	Proline dehydrogenase 1, mitochondrial OS=Mus musculus GN=Prodh PE=1 SV=2	8.19	68663.5	390.08	Q9WU79	3	7.18	0.0026	PROD_MOUSE	44.4	51.06	49.52	49.42	57.25	55.43	39.47	42.74	52.18	51.78	44.99	51.54	50.88	48.27	64.71	45.77	45.4	40.73	57.51	51.51	31.22	28.55	34.88	25.41	49.15	43.74		-0.213626	1.18995	0.0645733	1.20897
Stxbp1	Syntaxin-binding protein 1 OS=Mus musculus GN=Stxbp1 PE=1 SV=2	6.51	67968.1	47851.2	O08599	37	72.39	0	STXB1_MOUSE	5295.03	5483.09	5692.74	5514.82	5517.45	5550.93	5340.74	5447.36	5509.3	5628.54	6001.51	6014.91	5681.32	5716.63	5594.77	5554.15	5272.45	5616.18	5769.82	5745.15	6173.32	6147.49	6277.84	6077.05	5583.04	5802.18		0.0548135	1.20729	0.0620449	1.20854
Gnao1	Guanine nucleotide-binding protein G(o) subunit alpha OS=Mus musculus GN=Gnao1 PE=1 SV=3	5.19	40654.9	54071.1	P18872	20	74.86	0	GNAO_MOUSE	3663.47	3646.51	3667.38	3634.28	3792.91	3761.99	3770.74	3751.47	3807.19	3759.36	3811.39	3832.96	3952.99	3984.47	3788.82	3745.62	3483.29	3495.05	4172.77	3987.24	3991.24	3795.91	4100.77	4191.64	3741.64	3890.82		0.054158	1.20706	0.0620785	1.20827
Mtpn	Myotrophin OS=Mus musculus GN=Mtpn PE=1 SV=2	5.13	13031.9	1120.99	P62774	2	32.2	0	MTPN_MOUSE	8.97	8.17	NA	NA	4.56	6.12	31.82	40.57	10.74	12.77	11.37	8.84	9.89	10.89	NA	NA	8.44	6.97	4.99	6.01	14.51	13.25	6.1	4.3	14.39	8.53		-0.524728	1.08695	0.0818564	1.20698
Slc2a1	Solute carrier family 2, facilitated glucose transporter member 1 OS=Mus musculus GN=Slc2a1 PE=1 SV=4	9.04	54326.9	493.3	P17809	5	8.94	0.0014	GTR1_MOUSE	228.65	238.55	206.48	204.89	254.69	253.68	201.07	206.39	161.07	184.34	199.88	211.59	227.34	226.9	253.18	254.78	249.54	249.82	216.79	216.38	183.81	227.27	223.55	221.66	212.61	229.25		0.114529	1.20084	0.0629737	1.20629
Ahcyl2	Putative adenosylhomocysteinase 3 OS=Mus musculus GN=Ahcyl2 PE=1 SV=1	7.08	67926	5506.05	Q68FL4	24	44.54	0	SAHH3_MOUSE	340.14	315.26	332.73	293.61	319.41	318.97	335.04	348.49	315.84	324.29	313.51	325.81	387.63	360.4	344.87	330.87	287.12	282.11	354.59	361.21	340.43	345.92	367.62	349.1	323.59	342.66		0.0782437	1.20366	0.0625663	1.2062
Pdia3	Protein disulfide-isomerase A3 OS=Mus musculus GN=Pdia3 PE=1 SV=2	5.81	57134.7	2867.82	P27773	27	60	0	PDIA3_MOUSE	305.93	307.12	313.45	315.3	276.01	303.83	343.08	294.93	331.42	308.02	311.51	429.56	322.91	355.78	317.24	340.02	242.73	307.43	298.49	427.21	417.49	355.09	487.53	518.79	320.01	365.89		0.169869	1.19386	0.063994	1.20589
Coro1b	Coronin-1B OS=Mus musculus GN=Coro1b PE=1 SV=1	5.42	54539.6	269.34	Q9WUM3	2	3.93	0.0041	COR1B_MOUSE	65.72	65.78	85.61	68.66	56.88	57.97	55.69	61.48	69.39	106.87	100.61	71.31	90.46	61.4	75.69	59.32	35.24	47.58	79.94	52.88	64.04	63.54	56.76	58.89	72.17	62.14		-0.222202	1.17792	0.0663865	1.1987
Ranbp1	Ran-specific GTPase-activating protein OS=Mus musculus GN=Ranbp1 PE=1 SV=2	4.97	23767.5	431.07	P34022	2	10.84	0.0026	RANG_MOUSE	17.73	21.2	20.2	18.78	19.68	23.32	24.08	26.29	18.69	18.42	18.89	18.48	18.67	22.28	14.54	15.96	19.67	22.82	17.06	18.09	17.52	17.66	20.67	20.02	20.48	18.75		-0.128338	1.19159	0.06433	1.19848
Cisd1	CDGSH iron-sulfur domain-containing protein 1 OS=Mus musculus GN=Cisd1 PE=1 SV=1	9.43	12268.1	25662.2	Q91WS0	9	77.78	0	CISD1_MOUSE	779.4	754.57	778.01	750.41	729.3	729.03	627.4	650.33	726.35	733.07	727.75	730.65	703.93	708.72	726.26	716.61	660.58	674.42	678.62	698.23	722.94	721.74	682.6	662.11	726.36	696.4		-0.0588582	1.19677	0.0635674	1.19821
Coro1c	Coronin-1C OS=Mus musculus GN=Coro1c PE=1 SV=2	6.67	53805.3	1248.2	Q9WUM4	13	35.44	0	COR1C_MOUSE	142.66	128.38	121.4	121.45	124.1	121.52	118.04	115.53	135.45	138.06	129.62	125.86	134.85	131.09	120.42	115.28	91.77	91.54	114.24	114.9	112.33	143.43	127.04	124.2	126.84	118.42		-0.108363	1.19319	0.0640933	1.1981
Nptxr	Neuronal pentraxin receptor OS=Mus musculus GN=Nptxr PE=1 SV=1	5.71	52855	2338.33	Q99J85	16	46.45	0	NPTXR_MOUSE	262.63	227.03	252.16	249.34	280.01	281.51	378.11	366.41	267.2	289.12	282.46	279.46	328.85	305.78	267.23	273.92	380.99	377.7	317.75	290.94	296.26	304.11	295.94	282.61	284.62	310.17		0.130281	1.19087	0.0644369	1.19797
Nudt2	Bis(5'-nucleosyl)-tetraphosphatase [asymmetrical] OS=Mus musculus GN=Nudt2 PE=1 SV=3	5.84	17160.5	714.34	P56380	2	17.01	0.0009	AP4A_MOUSE	10.89	10.51	11.07	13.59	14.19	15.58	18.59	17.45	11.1	9.26	9.68	11.05	17.74	16.61	15.1	12.6	13.29	13.94	17.36	17.93	9.34	10.16	16.3	16.31	12.75	14.72		0.215559	1.17832	0.0663254	1.19788
Slc7a10	Asc-type amino acid transporter 1 OS=Mus musculus GN=Slc7a10 PE=1 SV=1	8.4	58233.2	359.19	P63115	4	17.74	0.0026	AAA1_MOUSE	57.77	62.3	73.29	71.85	87.18	83.92	72.42	74.38	77.73	73.87	85.51	78.18	70.02	64.43	85.07	78.83	68.39	64.35	68.72	62.71	70.88	67.97	69.85	59.33	74.87	69.21		-0.11029	1.18995	0.0645733	1.19505
Rmdn3	Regulator of microtubule dynamics protein 3 OS=Mus musculus GN=Rmdn3 PE=1 SV=2	4.93	52371.1	2894.43	Q3UJU9	18	51.91	0	RMD3_MOUSE	410.52	448.14	424.77	448.23	337.48	416.17	321.78	364.73	392.48	314.92	400.42	393.45	379.41	400.24	419.42	457.8	377.54	353.84	325.78	356.13	300.08	286.72	263.68	342.66	389.42	355.28		-0.139848	1.18471	0.0653565	1.19294
Trpv2	Transient receptor potential cation channel subfamily V member 2 OS=Mus musculus GN=Trpv2 PE=1 SV=2	6.55	86763.9	407.94	Q9WTR1	4	8.99	0.0026	TRPV2_MOUSE	80.95	62.75	64.98	68.68	70.03	67.25	59.3	61.34	60.23	68.04	65.26	63.83	60.41	53.33	63.9	76.98	73.65	70.02	75.48	80.01	74.13	76.52	83.8	69.56	66.05	71.48		0.108305	1.18584	0.0651864	1.19078
Aldh3a2	Fatty aldehyde dehydrogenase OS=Mus musculus GN=Aldh3a2 PE=2 SV=2	8.4	54427.1	327.06	P47740	5	15.91	0.0036	AL3A2_MOUSE	69.69	67.11	71.27	69.94	67.78	70.96	60.82	61.2	62.26	66.55	63.75	70.62	69.03	71.36	72.92	75.72	73.89	75.01	68.63	75.59	62.73	61.03	66.48	69.97	66.83	70.2		0.0699229	1.18677	0.065048	1.18882
Cdh13	Cadherin-13 OS=Mus musculus GN=Cdh13 PE=1 SV=2	4.75	78584.9	608	Q9WTR5	7	14.29	0.0009	CAD13_MOUSE	593.09	628.3	528.04	540.96	505.97	503.5	530.78	569.19	572.08	565.76	575.58	561.81	591.56	585.81	619.31	649.11	540.73	543.66	586.17	560.83	593.46	597.89	547	564.64	556.25	581.68		0.0652528	1.18615	0.0651401	1.18794
Arhgdia	Rho GDP-dissociation inhibitor 1 OS=Mus musculus GN=Arhgdia PE=1 SV=3	4.91	23464.5	8244.02	Q99PT1	8	50.98	0	GDIR1_MOUSE	182.82	148.84	178.26	167.15	204.4	203.78	191.34	180.56	187.82	176.89	165.22	172.63	193.49	174.19	160.44	160.27	163.06	149.23	167.6	159.56	181.04	169.38	182.32	175.1	179.98	169.64		-0.0834889	1.18471	0.0653565	1.18765
Anxa6	Annexin A6 OS=Mus musculus GN=Anxa6 PE=1 SV=3	5.18	76341.7	2630.85	P14824	39	65.23	0	ANXA6_MOUSE	410.54	424.12	425.34	410	429.27	453.06	501.47	474.45	459.64	468.88	501.49	460.16	455.4	481.09	426.97	453.49	405.92	397.88	498.2	506.8	531.31	528.71	599.66	573.32	451.53	488.23		0.104793	1.18235	0.0657127	1.18699
Rnh1	Ribonuclease inhibitor OS=Mus musculus GN=Rnh1 PE=1 SV=1	4.49	51527.3	296.59	Q91VI7	2	7.46	0.0041	RINI_MOUSE	41.61	38.22	48.49	78.44	75.19	44.96	84.45	86.32	48.08	46.76	70.06	67.34	50.8	79.83	67.29	66.78	65.74	59.53	79.07	79.8	63.78	60.17	76.1	74.89	60.83	68.65		0.219835	1.16155	0.0689366	1.18217
Nefh	Neurofilament heavy polypeptide OS=Mus musculus GN=Nefh PE=1 SV=3	5.56	117280	942.93	P19246	12	14.5	0	NFH_MOUSE	229.36	237.7	228.33	221.65	190.89	188.55	228.52	224.26	207.57	221	221.63	221.73	199.7	192.14	236.75	216.4	266.2	259.75	234.66	219.61	252.91	242.59	252.1	223.29	218.43	233.01		0.0896936	1.17832	0.0663254	1.18173
Rpl24	60S ribosomal protein L24 OS=Mus musculus GN=Rpl24 PE=1 SV=2	11.69	17893	497.11	Q8BP67	5	30.57	0.0014	RL24_MOUSE	27.26	27.11	25.57	25.99	25.82	27.52	22.03	23.67	25.24	26.97	26.37	25.54	24.88	26.14	25.98	28.15	24.99	28.17	22.81	22.51	22.02	23.48	22.15	21.11	25.76	24.37		-0.0837697	1.17781	0.0664041	1.18078
Gm996	Uncharacterized protein C9orf172 homolog OS=Mus musculus GN=Gm996 PE=1 SV=1	9.15	108441	1819.5	A2AJA9	39	56.26	0	CI172_MOUSE	574.96	571.2	646.35	646.27	569.04	554.74	542.24	522.52	585.82	557.91	514.74	522.33	575.9	559.45	574.41	516.6	566.61	556.83	541.65	523.79	502.97	476.73	540.76	542.78	567.34	539.87		-0.0700055	1.17832	0.0663254	1.1804
Pfkm	ATP-dependent 6-phosphofructokinase, muscle type OS=Mus musculus GN=Pfkm PE=1 SV=3	7.9	86124.2	6656.86	P47857	35	62.05	0	PFKAM_MOUSE	1492.1	1404.15	1404.75	1361.3	1394.98	1444.35	1337.8	1313.07	1418.91	1377.86	1425.48	1535.93	1298.11	1371.5	1320.95	1360.66	1246.56	1259.16	1290.92	1337.03	1457.92	1463.88	1402.05	1459.19	1409.22	1355.66		-0.0567728	1.17832	0.0663254	1.17969
Mpp2	MAGUK p55 subfamily member 2 OS=Mus musculus GN=Mpp2 PE=1 SV=1	6	61840.3	3055.81	Q9WV34	25	57.79	0	MPP2_MOUSE	429.86	454.15	350.01	395.43	421.94	406.09	340.57	330.84	492.37	507.46	494.96	447.15	442.37	447.21	399.21	321.43	284.66	286.3	383.44	316.86	369.42	452.5	460.34	406.07	422.57	380.82		-0.1564	1.16718	0.0680484	1.17761
Syt1	Synaptotagmin-1 OS=Mus musculus GN=Syt1 PE=1 SV=1	8.75	47760.2	30830.2	P46096	28	64.13	0	SYT1_MOUSE	3952.07	3928.15	4028.86	4059.79	3985.63	4037.74	3854.41	3801.41	4016.49	4034.25	4016.43	3981.87	3975.27	4016.59	4175.64	4298.09	4179.37	4252.69	3891.12	3914.85	4084.84	4190.4	4007.4	4040.84	3974.76	4085.59		0.0392482	1.1762	0.0666506	1.17685
Prkar1a	cAMP-dependent protein kinase type I-alpha regulatory subunit OS=Mus musculus GN=Prkar1a PE=1 SV=3	5.08	43470.3	652.05	Q9DBC7	7	23.1	0.0009	KAP0_MOUSE	68.66	69.91	66.81	27.45	29.9	22.79	48.26	40.9	30.88	36.83	27.56	33.94	35.63	37.32	57.6	30.26	33.8	43.79	55.4	38.97	77.78	61.52	79.24	71.48	41.99	51.9		0.332849	1.12809	0.074457	1.17617
Reep5	Receptor expression-enhancing protein 5 OS=Mus musculus GN=Reep5 PE=1 SV=1	8.54	21278.8	1178.97	Q60870	3	21.62	0	REEP5_MOUSE	94.61	112.78	95.03	90.6	123.98	114.67	130.17	119.28	120.06	90.99	86.25	105.63	90.04	112.33	139.66	131.62	134.21	130	127.17	106.31	108.48	107.27	97.93	124.68	107	117.48		0.135528	1.16812	0.0679009	1.17596
Fscn1	Fascin OS=Mus musculus GN=Fscn1 PE=1 SV=4	6.45	55249.4	3235.88	Q61553	24	62.88	0	FSCN1_MOUSE	445.2	417.45	437.38	417.85	432.75	427.3	440.12	456.35	454.7	437.89	448.76	445.4	430.58	445.87	397.24	379.38	259.21	288.39	398.99	386.73	460.78	442.59	488.08	488	438.43	405.49		-0.135904	1.1672	0.0680457	1.17508
Wdr47	WD repeat-containing protein 47 OS=Mus musculus GN=Wdr47 PE=1 SV=2	5.55	103909	300.07	Q8CGF6	3	4.89	0.0041	WDR47_MOUSE	72.74	73.49	73.57	80.85	74.65	72.82	72.2	58.32	82.71	108.27	80.86	83.4	79.44	83.12	87.47	70.17	78.29	67.61	74.13	80.81	103.89	105.16	115.42	94.26	77.82	86.65		0.149758	1.16503	0.0683858	1.17462
Ppp1ca	Serine/threonine-protein phosphatase PP1-alpha catalytic subunit OS=Mus musculus GN=Ppp1ca PE=1 SV=1	5.89	38281.5	9026.2	P62137	19	66.67	0	PP1A_MOUSE	117.26	122.31	125.32	131.84	125.8	135.28	139.24	137.8	128.74	125.05	127.12	140.67	141.74	145.68	134	143.89	109.31	103.48	146.22	154.43	139.12	136.94	168.9	170.02	129.7	141.14		0.110042	1.16882	0.0677924	1.17399
Slc25a44	Solute carrier family 25 member 44 OS=Mus musculus GN=Slc25a44 PE=2 SV=1	9.93	35510.4	727.79	Q8BGF9	2	13.38	0.0009	S2544_MOUSE	33.92	34.7	45.22	45.66	48.97	45.88	49.9	45.19	32.64	32.65	31.24	46.46	47.35	45.18	47.02	51.19	50.74	52.33	44.2	40.47	38.5	40.45	39.93	41.38	41.04	44.9		0.143698	1.16478	0.0684261	1.17361
Dnajc6	Putative tyrosine-protein phosphatase auxilin OS=Mus musculus GN=Dnajc6 PE=2 SV=2	6.81	103098	815.56	Q80TZ3	23	39.13	0.0009	AUXI_MOUSE	443.43	407.18	468.03	488.65	428.63	426.76	419.59	418.87	475.64	433.58	471.98	448.24	386.49	454.29	435.47	412.59	412.42	425.22	484.95	471.2	664.97	673.23	537.85	580.47	444.22	494.93		0.134088	1.16548	0.0683157	1.17317
Rpl14	60S ribosomal protein L14 OS=Mus musculus GN=Rpl14 PE=1 SV=3	11.48	23678.2	696.09	Q9CR57	3	16.13	0.0009	RL14_MOUSE	35.88	34.54	33.93	30.78	36.67	32.59	33.03	31.5	33.35	34.91	34.85	33.62	34.53	31.39	38.28	34.68	35.95	35.04	32.14	27.88	28.82	29.8	28.45	24.98	33.8	31.83		-0.0955781	1.16907	0.0677539	1.17297
Rpl27	60S ribosomal protein L27 OS=Mus musculus GN=Rpl27 PE=1 SV=2	10.98	15797.8	633.25	P61358	3	27.94	0.0009	RL27_MOUSE	30.09	26.84	32.22	30.55	26.86	28.66	28.88	26.97	31.67	29.46	29.02	24.87	26.73	26.68	31.61	26.96	30.19	25.48	25.75	35.75	24.78	23.5	24.44	20.66	28.84	26.88		-0.111896	1.16503	0.0683858	1.1704
Pacs1	Phosphofurin acidic cluster sorting protein 1 OS=Mus musculus GN=Pacs1 PE=2 SV=2	7.64	105229	484.43	Q8K212	12	15.92	0.0014	PACS1_MOUSE	147.8	154.68	141.65	136.84	141.63	132.97	141.01	141.86	142.81	146.95	148.62	146.37	125.79	127.68	138.68	136.36	125.65	129.5	131.55	120.53	153.19	161.38	154.54	138.19	143.6	136.92		-0.0734503	1.16718	0.0680484	1.16949
Ndufb7	NADH dehydrogenase [ubiquinone] 1 beta subcomplex subunit 7 OS=Mus musculus GN=Ndufb7 PE=1 SV=3	8.26	16558.9	8894.33	Q9CR61	9	71.53	0	NDUB7_MOUSE	300.15	305.66	312.29	299.78	263.86	274.18	295.25	278.54	294.26	297	276.45	284.02	287.44	288.37	304.02	294.48	293.99	280.6	283.94	282.73	258.98	252.61	258.34	250.46	290.12	278		-0.0627725	1.16718	0.0680484	1.16887
Letmd1	LETM1 domain-containing protein 1 OS=Mus musculus GN=Letmd1 PE=2 SV=1	10.88	42100.1	769.87	Q924L1	10	34.72	0.0009	LTMD1_MOUSE	82.34	75.89	79.71	76.73	77.36	76.73	74.88	84	79.66	77.38	86.98	76.04	77.09	73.81	85.77	80.91	85.71	81.43	67.76	78.27	71	68.01	65.99	64.4	78.98	75.01		-0.0796433	1.16503	0.0683858	1.16775
Ywhag	14-3-3 protein gamma OS=Mus musculus GN=Ywhag PE=1 SV=2	4.61	28473.7	42660.2	P61982	16	63.56	0	1433G_MOUSE	1242.17	1283.69	1400.92	1236.24	1340.16	1250.48	1365.15	1312.93	1337.82	1317.91	1263.75	1158.69	1251.29	1247.14	1353.26	1159.9	993.6	960.91	1191.98	1213.62	1208.43	1198.37	1434.63	1414.32	1292.49	1218.95		-0.0922675	1.16374	0.0685896	1.16739
Atp6v0a2	V-type proton ATPase 116 kDa subunit a isoform 2 OS=Mus musculus GN=Atp6v0a2 PE=1 SV=2	6.19	99343.1	302.14	P15920	3	3.04	0.0041	VPP2_MOUSE	30.84	29.35	29.07	36.14	33.62	22.56	35.32	35.26	31.49	30.52	28.8	30.14	37.5	37.1	28.25	37.41	36.04	35.49	33.15	33.94	32.4	29.59	28.07	33.64	31.09	33.55		0.112834	1.16155	0.0689366	1.16702
Ablim1	Actin-binding LIM protein 1 OS=Mus musculus GN=Ablim1 PE=1 SV=1	8.59	98686.8	279.99	Q8K4G5	6	9.64	0.0041	ABLM1_MOUSE	109.59	102.01	126.28	96.34	106.27	114.48	111.55	113.65	110.3	118.56	102.47	95.82	102.95	97.07	87.16	80.8	88.81	82.43	123.33	105.31	108.88	114.96	111.72	113.63	108.94	101.42		-0.111743	1.16155	0.0689366	1.16691
Src	Neuronal proto-oncogene tyrosine-protein kinase Src OS=Mus musculus GN=Src PE=1 SV=4	7.77	61158.1	841.64	P05480	16	38.45	0.0009	SRC_MOUSE	123.17	125.51	132.49	135.21	132.17	137.17	120.55	380.81	127.45	128.65	123.32	126.31	132.96	415.42	137.16	129.86	119.98	125.96	400.92	398.32	123.17	119.42	121.93	382.88	149.4	217.33		0.399305	1.09541	0.0802765	1.16592
Cacnb4	Voltage-dependent L-type calcium channel subunit beta-4 OS=Mus musculus GN=Cacnb4 PE=1 SV=2	9.57	58235.2	1982.72	Q8R0S4	15	45.86	0	CACB4_MOUSE	267.2	278.52	316.73	277.79	293.31	256.88	261.56	256.72	267.64	306.37	289.19	302.38	294.24	289.97	300.49	257.51	281.54	244.25	236.76	265.56	252.31	241.97	287.31	243.98	281.19	266.32		-0.0799463	1.1624	0.0688019	1.16515
Cyp46a1	Cholesterol 24-hydroxylase OS=Mus musculus GN=Cyp46a1 PE=2 SV=1	9.01	57270.4	331.36	Q9WVK8	7	20	0.0036	CP46A_MOUSE	95.59	91.35	85.94	80.68	77.59	74.47	72.49	76.91	82.42	85.99	83.2	78.84	80.61	76.02	86.33	86.83	87.05	73.6	68.53	70.14	78.85	76.49	73.16	73.57	82.12	77.6		-0.081791	1.16093	0.0690345	1.16381
Ndufa12	NADH dehydrogenase [ubiquinone] 1 alpha subcomplex subunit 12 OS=Mus musculus GN=Ndufa12 PE=2 SV=2	9.67	17143.5	16334.2	Q7TMF3	9	68.28	0	NDUAC_MOUSE	216.97	223.45	229.3	227.75	238.49	228.69	244.44	241.65	230.95	225.48	216.74	225.81	220.41	222.82	268.12	253.1	223.05	223.79	218.2	222.24	189.8	178.18	192.19	190.23	229.14	216.84		-0.0882901	1.16024	0.0691451	1.16359
Fabp7	Fatty acid-binding protein, brain OS=Mus musculus GN=Fabp7 PE=1 SV=2	5.3	15178.1	635.84	P51880	2	22.73	0.0009	FABP7_MOUSE	14.11	12.28	10.79	15.28	16.17	15.78	25.27	23.45	17.48	17.29	17.1	14.5	14.63	13.65	10.26	12.29	17.42	16.52	13.06	11.55	19.36	18.88	13.08	10.93	16.63	14.3		-0.208545	1.14347	0.0718667	1.16233
Kcnip4	Kv channel-interacting protein 4 OS=Mus musculus GN=Kcnip4 PE=1 SV=1	4.94	28983.9	486.96	Q6PHZ8	4	22	0.0014	KCIP4_MOUSE	17.39	26.11	23.87	21.01	24.16	23.46	29.69	28.03	24.47	18.8	20.2	21.85	26.35	25.37	25.26	25.04	37.78	33.23	24.23	25.04	20.29	18.53	26.41	26.34	23.25	26.16		0.162457	1.14976	0.0708343	1.16118
Rgs6	Regulator of G-protein signaling 6 OS=Mus musculus GN=Rgs6 PE=1 SV=2	7.2	54873.4	484.96	Q9Z2H2	10	32.84	0.0014	RGS6_MOUSE	66.02	68.51	67.02	61.76	64.19	69.85	70.67	69.24	68.62	72.1	76.41	75.88	66.2	63.46	65.07	66.06	66.46	61.02	61.75	66.66	68.63	74.47	70.75	64.47	69.19	66.25		-0.0621308	1.15933	0.0692901	1.16099
Myadm	Myeloid-associated differentiation marker OS=Mus musculus GN=Myadm PE=2 SV=2	8.23	36026	1220.03	O35682	4	15.63	0	MYADM_MOUSE	84.19	76.56	778.91	762.34	714.16	755.93	687.15	672.46	816.35	79.07	80.77	821.15	750.19	730.19	829.67	891.26	851.88	920.94	803.04	817.42	91.85	87.32	874.04	852.98	527.42	708.4		0.687782	0.935245	0.116079	1.16092
Nrcam	Neuronal cell adhesion molecule OS=Mus musculus GN=Nrcam PE=1 SV=2	5.52	139377	1092.91	Q810U4	33	45.54	0	NRCAM_MOUSE	954.2	1170.86	1107.87	1107.39	1242.22	1296.94	1288.43	1413.08	1063.22	1027.88	1045.58	1050.2	1078.81	1081.99	1030.63	1067.43	1269.89	1296.64	1077.28	1126.26	831.17	840.14	970.06	1023.49	1147.32	1057.82		-0.119974	1.15146	0.0705574	1.15769
Hspa2	Heat shock-related 70 kDa protein 2 OS=Mus musculus GN=Hspa2 PE=1 SV=2	5.34	69926.9	8494.11	P17156	24	48.18	0	HSP72_MOUSE	153.64	200.9	187	151.86	164.4	276.14	176.04	159.98	161.27	160.11	164.84	164.6	152.29	162.55	147.12	144.83	126.94	129.5	166.69	203.55	161.03	155.59	180.31	180.29	176.73	159.23		-0.142684	1.14669	0.0713365	1.15553
Atp6v1c2	V-type proton ATPase subunit C 2 OS=Mus musculus GN=Atp6v1c2 PE=2 SV=1	6.31	48407.4	425.94	Q99L60	3	7.73	0.0026	VATC2_MOUSE	62.47	64	70.04	74.68	70.81	70.55	86.85	84.08	71.09	70.64	63.53	72.78	67.42	64.3	69.92	71.66	75.82	64.93	70.72	67.76	62.22	59.67	66.38	69.82	71.8	67.55		-0.0838732	1.15146	0.0705574	1.15451
Gmfb	Glia maturation factor beta OS=Mus musculus GN=Gmfb PE=1 SV=3	4.89	16894.2	962.15	Q9CQI3	5	30.28	0	GMFB_MOUSE	84.24	83.51	76.05	73.56	79.62	78.58	79.6	79.94	74.61	76.84	73.55	76.29	78.23	75.82	76.75	79.68	87.96	93.09	73.76	74.83	84.55	89.06	86.35	81.15	78.03	81.77		0.0649362	1.15236	0.0704117	1.15418
S1pr1	Sphingosine 1-phosphate receptor 1 OS=Mus musculus GN=S1pr1 PE=1 SV=3	9.66	43380.9	590.01	O08530	3	8.38	0.0009	S1PR1_MOUSE	75.82	113.56	66.95	69.13	77.67	82.76	85.18	97.29	102.48	74.43	71.58	98.93	85.09	83.57	105.03	78.04	105.15	82.55	91.97	90.9	99.87	102.64	90.34	88.17	84.65	91.94		0.132555	1.14653	0.0713623	1.15417
St13	Hsc70-interacting protein OS=Mus musculus GN=St13 PE=1 SV=1	5.01	41827.1	502.93	Q99L47	7	22.91	0.0014	F10A1_MOUSE	94.09	93.15	108.56	116.85	116.84	118.55	135.37	138.34	98.29	98.27	99.19	102.57	68.17	104.61	92.87	94.83	113.76	119.55	101.11	101.63	92.83	95.04	113.52	107.09	110.01	100.42		-0.132503	1.14653	0.0713623	1.15416
Rab6b	Ras-related protein Rab-6B OS=Mus musculus GN=Rab6b PE=1 SV=1	5.22	23575.8	10534.6	P61294	10	50	0	RAB6B_MOUSE	141.9	131.3	142.82	143.31	129.65	131.24	124.81	126.93	132.98	133.47	130.4	123.02	131.78	120.45	136.32	142.43	140.49	139.71	135.81	135.05	145.34	143.71	146.63	137.13	132.65	137.9		0.0559069	1.14852	0.0710356	1.14988
Cfl2	Cofilin-2 OS=Mus musculus GN=Cfl2 PE=1 SV=1	8.16	18823.7	5764.96	P45591	10	57.83	0	COF2_MOUSE	35.21	32.06	34.37	30.19	35.49	31.08	37.33	36.58	35.32	38	35.67	35.39	36.27	33.66	34.79	29.55	27.67	27.21	31.58	31.78	35.33	32.74	38.17	34.46	34.72	32.77		-0.0875638	1.14611	0.0714314	1.14945
Bsn	Protein bassoon OS=Mus musculus GN=Bsn PE=1 SV=4	7.44	420839	8149.56	O88737	169	68.75	0	BSN_MOUSE	12671.1	12945.3	12815.3	11504.9	11851.5	11814.4	11096.4	11243.8	12530	13059.7	12981	12858.5	12443.6	12337.1	12196.8	11079.8	10568.7	10266.1	11688.2	11778.8	12492.9	11949.9	12194	11990.2	12281	11748.8		-0.0642216	1.14653	0.0713623	1.14833
Lgi1	Leucine-rich glioma-inactivated protein 1 OS=Mus musculus GN=Lgi1 PE=1 SV=1	7.95	64385.2	3113.1	Q9JIA1	18	38.78	0	LGI1_MOUSE	561.4	537	523.52	535.41	547.44	509.96	515.63	515.06	529.28	573.96	562.24	550.23	531.15	517.91	556.97	535.41	517	541.36	559.97	497.37	669.6	676.46	649.46	603.84	538.43	571.37		0.0789995	1.14494	0.071625	1.14766
Pgam1	Phosphoglycerate mutase 1 OS=Mus musculus GN=Pgam1 PE=1 SV=3	6.79	28946.1	9779.15	Q9DBJ1	17	79.92	0	PGAM1_MOUSE	712.94	673.32	382.75	376.94	428.82	420.68	427.91	452.02	610.76	378.34	633.24	385.72	411.26	421.8	379.98	368.55	309.27	317.99	529.46	404.68	459.43	464.41	494.27	501.77	490.29	421.91		-0.19434	1.1285	0.0743867	1.14512
Ptn	Pleiotrophin OS=Mus musculus GN=Ptn PE=2 SV=1	10.04	19439.2	511.25	P63089	2	23.21	0.0009	PTN_MOUSE	9.95	11.01	14.4	14.2	17.51	17.39	14.49	14.03	14.64	13.14	15.07	14.41	17.97	19.41	19.57	18.59	21.74	21.16	18.01	17.21	10.31	11.09	11.98	12.37	14.19	16.62		0.200324	1.12688	0.0746657	1.14455
Syt2	Synaptotagmin-2 OS=Mus musculus GN=Syt2 PE=1 SV=1	7.98	47776	6067.53	P46097	16	46.21	0	SYT2_MOUSE	163.26	157.1	159.11	155.87	173.81	160.99	136.36	132.6	163.21	159.6	162.12	166.53	166.29	161.79	167.75	173.27	147.63	154.92	143.35	137.06	134.1	133.46	132.92	128.31	157.55	148.4		-0.0897762	1.14079	0.0723115	1.14432
Atp6v1a	V-type proton ATPase catalytic subunit A OS=Mus musculus GN=Atp6v1a PE=1 SV=2	5.26	68668.4	26821.6	P50516	41	83.63	0	VATA_MOUSE	2663.22	2788.83	2910.82	2890.33	2911.31	2877.9	3221.4	3384.88	3049.55	3177.52	3275.79	3154.29	3090.82	3306.46	3068.4	3176.41	2624.02	2708.79	3583.08	3614.46	3032.09	3205.02	3653.24	3800.9	3025.49	3238.64		0.0928423	1.13992	0.0724571	1.14369
Pkp4	Plakophilin-4 OS=Mus musculus GN=Pkp4 PE=1 SV=1	9.06	132349	1127.19	Q68FH0	47	55.04	0	PKP4_MOUSE	743.48	669.16	690.63	722.16	750.95	786.98	679.44	670.82	664.5	635.73	640.06	675.87	731.41	650.73	725.82	655.85	629.96	678.25	711.4	660	677.87	582.58	579.99	653.44	694.15	661.44		-0.0703633	1.13843	0.0727052	1.14061
Rtn3	Reticulon-3 OS=Mus musculus GN=Rtn3 PE=1 SV=2	4.63	104506	1585	Q9ES97	30	45.64	0	RTN3_MOUSE	1294.85	1341.46	1186.02	1204.63	1087.91	1064.08	1008.74	1013.94	1186.01	1169.61	1192.24	1125.25	1141.96	1139.82	1232.06	1257.58	1084.26	1127.34	1091.55	1102.42	1575.83	1646.51	1376.55	1302.37	1156.23	1256.52		0.111282	1.13494	0.0732921	1.14039
Rps3	40S ribosomal protein S3 OS=Mus musculus GN=Rps3 PE=1 SV=1	10.04	26845.4	1499.33	P62908	9	45.27	0	RS3_MOUSE	60.59	59.05	58.56	69.49	61.84	61.18	63.05	58.55	61.3	45.88	68.08	59.73	57.41	59.25	70.48	71.33	55.54	70.65	54.99	55.96	37.89	37.21	45.97	46.48	60.61	55.26		-0.158543	1.12664	0.0747074	1.13774
Ppm1h	Protein phosphatase 1H OS=Mus musculus GN=Ppm1h PE=1 SV=1	6.27	56893.4	553.66	Q3UYC0	10	35.48	0.0009	PPM1H_MOUSE	88.8	91.37	77.68	88.6	97.05	93.74	95.06	102.36	83.44	94.83	59.69	49.93	100.87	99.23	72.58	109.22	96.23	88.58	98.55	92.53	90.94	89.82	97.62	85.58	85.21	93.48		0.154347	1.12688	0.0746657	1.1374
Dnajb14	DnaJ homolog subfamily B member 14 OS=Mus musculus GN=Dnajb14 PE=2 SV=1	8.7	42781.8	678.73	Q149L6	2	6.86	0.0009	DJB14_MOUSE	231.1	314.21	220.68	224.12	208.72	NA	265.57	247.68	188.99	191.62	NA	198.72	208.05	194.9	179.51	180.34	259.68	232.71	191.76	195.44	NA	NA	217.85	207.42	229.14	206.77		-0.140127	1.12688	0.0746657	1.13556
Kctd8	BTB/POZ domain-containing protein KCTD8 OS=Mus musculus GN=Kctd8 PE=1 SV=1	8.41	53338.7	333.76	Q50H33	2	4.83	0.0036	KCTD8_MOUSE	NA	NA	27.64	23.24	51.12	32.83	32.94	53.05	48.65	29.88	32.59	31.4	37.43	26.86	31.1	64.04	33.99	30.91	36.26	66.93	35.66	41.25	78.22	75.06	36.33	46.48		0.306542	1.09164	0.0809761	1.13387
Efr3b	Protein EFR3 homolog B OS=Mus musculus GN=Efr3b PE=2 SV=2	6.08	93433.1	938.75	Q6ZQ18	23	38.56	0	EFR3B_MOUSE	293.9	296.13	278.03	284.9	290.74	291.59	260.92	309.82	271.29	285.17	273.24	267.34	252.9	220.45	269.51	346.67	315.22	325.2	335.5	259.26	343.14	365.54	352.83	327.72	283.59	309.49		0.11126	1.12809	0.074457	1.13357
Gabrb2	Gamma-aminobutyric acid receptor subunit beta-2 OS=Mus musculus GN=Gabrb2 PE=1 SV=2	9.52	59424.8	3717.36	P63137	13	26.17	0	GBRB2_MOUSE	389.44	403.47	326.51	335.98	271.68	287.23	256.31	252.26	327.13	318.68	325.36	332.83	287.5	289.41	314.11	318.8	302.98	304.27	262.68	250.12	315.37	316.6	281.34	277.29	318.91	293.37		-0.110047	1.12688	0.0746657	1.13224
Rpl27a	60S ribosomal protein L27a OS=Mus musculus GN=Rpl27a PE=2 SV=5	11.53	16719.5	1476.77	P14115	3	22.3	0	RL27A_MOUSE	36.47	35.56	38.33	41.54	40.37	39.85	40.1	39.08	37.66	37.26	36.16	36.87	37.5	36.04	42.67	42.51	44.47	41.18	32.75	31.73	29.59	30.83	32.02	29.49	38.27	35.9		-0.106422	1.12664	0.0747074	1.13165
Rdh14	Retinol dehydrogenase 14 OS=Mus musculus GN=Rdh14 PE=2 SV=1	8.17	36765.1	955.93	Q9ERI6	10	42.81	0	RDH14_MOUSE	69.16	55.53	62.14	64.03	82.94	84.72	91.45	89.04	68.59	54.64	55.8	54.37	83.36	85.21	70.08	89.05	87.27	85.87	82.24	81.44	58.36	53.16	75.76	75.13	69.37	77.25		0.165221	1.11818	0.0761764	1.13032
Mpp3	MAGUK p55 subfamily member 3 OS=Mus musculus GN=Mpp3 PE=1 SV=2	5.89	64743.1	445.43	O88910	3	8.8	0.0026	MPP3_MOUSE	105.58	149.95	233.76	254.34	243.77	255.12	198	256.37	120.66	244.88	138.04	262.51	262.66	255.19	186.23	229.04	181.11	198.09	140.13	145.81	113.28	118.49	93.46	100.13	205.25	168.64		-0.299602	1.08947	0.0813817	1.12992
Atp1b3	Sodium/potassium-transporting ATPase subunit beta-3 OS=Mus musculus GN=Atp1b3 PE=1 SV=1	8.63	32117.9	2263.5	P97370	9	44.96	0	AT1B3_MOUSE	178.65	172.6	167.74	169.27	174.96	145.92	160.23	161.47	164.24	162.24	165.77	152.78	175.62	175.4	199.78	198.45	189.82	192.94	165.76	172.47	170.79	154.79	139.12	163.86	164.66	174.9		0.081795	1.12688	0.0746657	1.12984
Csnk2a1	Casein kinase II subunit alpha OS=Mus musculus GN=Csnk2a1 PE=1 SV=2	7.58	45247.7	2653.26	Q60737	20	55.75	0	CSK21_MOUSE	288.76	307.77	297.2	296.53	298.31	306.16	292.28	294.23	317.48	311.03	314.82	312.87	316.94	305.68	312.43	305.08	266.03	276.25	290.79	297.05	282.57	279.37	296.29	291.74	303.12	293.35		-0.0484051	1.12809	0.074457	1.12913
Ran	GTP-binding nuclear protein Ran OS=Mus musculus GN=Ran PE=1 SV=3	7.31	24594.2	2131.21	P62827	9	55.56	0	RAN_MOUSE	186.17	186.2	178.71	183.23	184.04	195.68	174.22	172.51	185	183.73	193.09	185.06	180.77	185.26	177.62	181.15	167.47	167.91	167.87	164.61	186.8	186.53	187.35	182.9	183.97	178.02		-0.0481557	1.12808	0.0744594	1.12911
Gad1	Glutamate decarboxylase 1 OS=Mus musculus GN=Gad1 PE=2 SV=2	6.76	67389.7	2201.79	P48318	15	41.48	0	DCE1_MOUSE	246.71	251.83	280.33	272.84	321.84	332.44	324.81	314.53	286.06	279.23	265.5	300.71	333.02	265.82	315.83	314.27	330.71	308.72	391.75	396.37	261.5	232.5	325.84	325.38	289.74	316.81		0.119888	1.12085	0.0757092	1.12725
Ahsa1	Activator of 90 kDa heat shock protein ATPase homolog 1 OS=Mus musculus GN=Ahsa1 PE=2 SV=2	5.25	38345.3	466.35	Q8BK64	5	21.3	0.0026	AHSA1_MOUSE	252.32	279.61	248.83	254.28	229.25	251.76	212.46	236.59	232.46	254.27	266	250.39	225.31	248.21	224.95	245.84	208.75	243.23	204.64	224.68	249.18	255.21	55.64	227.81	247.35	217.79		-0.260916	1.09533	0.0802924	1.12597
Plp1	Myelin proteolipid protein OS=Mus musculus GN=Plp1 PE=1 SV=2	8.29	30875.6	4715.38	P60202	6	22.74	0	MYPR_MOUSE	526.41	552.86	513.82	528.98	443.68	439.67	394.48	385.6	484.28	470.46	468.98	492.01	476.04	503.28	527.81	529.13	509.75	519.06	444.24	444.45	310.94	299.8	293.32	309.6	475.1	430.62		-0.171671	1.11149	0.0773582	1.12467
Camk1d	Calcium/calmodulin-dependent protein kinase type 1D OS=Mus musculus GN=Camk1d PE=1 SV=2	6.79	43318	355.88	Q8BW96	4	14.55	0.0026	KCC1D_MOUSE	34.79	32.19	32.61	35.76	30.53	27.71	37.01	34.55	35.82	34.65	30.91	33.34	29.92	28.05	25.86	33.15	28.41	32.13	30.15	28.84	33.69	34.23	35.44	36.67	33.32	31.38		-0.0898482	1.12085	0.0757092	1.12445
Tjp1	Tight junction protein ZO-1 OS=Mus musculus GN=Tjp1 PE=1 SV=2	6.16	195141	334.46	P39447	9	9.4	0.0036	ZO1_MOUSE	216.36	346.72	340.78	306.61	300.25	246.67	307.45	283.97	248.61	360.44	335.91	343.86	310.58	252.41	256.06	276.14	226.55	259.67	266.94	305.35	314.97	312.12	293.38	238.34	303.14	276.04		-0.126801	1.11544	0.0766591	1.12262
Cryz	Quinone oxidoreductase OS=Mus musculus GN=Cryz PE=1 SV=1	8.1	35553.8	470.61	P47199	8	39.88	0.002	QOR_MOUSE	44.03	47.53	47.07	48.93	50.04	48.95	48.27	50.41	46.55	49.48	47.77	49.41	43.27	43.77	46.48	48.06	31.91	28.67	44.44	53.04	38.98	48.75	53.98	55.42	48.2	44.73		-0.132533	1.11446	0.0768325	1.12231
Tomm40	Mitochondrial import receptor subunit TOM40 homolog OS=Mus musculus GN=Tomm40 PE=1 SV=3	7.63	38294.4	5090.64	Q9QYA2	14	63.43	0	TOM40_MOUSE	369.89	355.28	353.53	348.22	356.36	344.62	320.3	331.62	353.15	359.97	351.82	342.16	354.95	331.24	373.57	375.96	343.48	346.49	334.25	338.97	308.21	313.87	297.76	302.64	348.91	335.12		-0.0612032	1.11948	0.075948	1.12116
Wdr48	WD repeat-containing protein 48 OS=Mus musculus GN=Wdr48 PE=1 SV=1	6.74	76862.9	326.18	Q8BH57	4	13.17	0.0036	WDR48_MOUSE	55.57	52.09	46.66	58.84	44.85	59.3	52.7	46.62	48.43	56.34	55.83	56.26	58.36	58.75	87.09	49.06	48.77	60.95	48.7	53.35	57.4	57.5	47.89	74.43	52.79	58.52		0.131706	1.11273	0.0771389	1.12049
Prickle2	Prickle-like protein 2 OS=Mus musculus GN=Prickle2 PE=1 SV=3	6.9	97777.2	521.08	Q80Y24	15	29.59	0.0009	PRIC2_MOUSE	232.48	229.26	218.79	236.88	229.49	232.54	192.13	174.49	189.18	203.34	210.22	197.32	208.51	207.92	205.78	207.53	199.03	209.35	211.67	214.46	280.45	285.14	268.29	263.69	212.18	230.15		0.110752	1.11364	0.0769765	1.11914
Adam11	Disintegrin and metalloproteinase domain-containing protein 11 OS=Mus musculus GN=Adam11 PE=1 SV=2	7.25	86643.7	461.02	Q9R1V4	8	20.7	0.0026	ADA11_MOUSE	146.85	141.81	132.55	130.04	136.57	139.61	131.55	132.1	148.23	152.29	145.8	152.68	157.68	149.25	125.94	139.61	123.9	115.89	156.36	152.33	188.9	180.17	177.94	173.7	140.84	153.47		0.109717	1.11273	0.0771389	1.11812
Cadm3	Cell adhesion molecule 3 OS=Mus musculus GN=Cadm3 PE=1 SV=1	5.4	43363.6	4159.44	Q99N28	11	43.94	0	CADM3_MOUSE	649.15	636.05	582.19	559.31	610.18	614.19	512.93	512.07	627.06	648.64	640.6	641.93	552.08	559.23	576.97	563.11	591.32	591.98	482.35	487.82	670.87	660.48	552.09	527.38	602.86	567.97		-0.0878559	1.11446	0.0768325	1.11791
Nap1l1	Nucleosome assembly protein 1-like 1 OS=Mus musculus GN=Nap1l1 PE=1 SV=2	4.16	45630.3	789.84	P28656	6	24.04	0.0009	NP1L1_MOUSE	65.67	64.85	363.69	369.05	210.62	193.05	228.52	222.77	287.49	258.49	252.29	250.77	234.5	76.17	252.8	248.97	664.67	612	594.62	507.15	328.15	83.6	310.71	289.23	230.6	350.22		0.494462	1.00163	0.0996253	1.11703
Macrod1	O-acetyl-ADP-ribose deacetylase MACROD1 OS=Mus musculus GN=Macrod1 PE=1 SV=2	8.99	35865	1250.03	Q922B1	6	35.29	0	MACD1_MOUSE	75.04	86.7	77.7	82.09	69.37	67.32	66.91	69.23	81.69	78.41	83.94	84.35	80.01	74.09	78.04	79.95	62.34	67.42	75.67	72.84	68.8	68.63	75.27	67.89	76.9	72.58		-0.0814702	1.11273	0.0771389	1.1157
Cox6c	Cytochrome c oxidase subunit 6C OS=Mus musculus GN=Cox6c PE=1 SV=3	10.5	8469.03	20320.5	Q9CPQ1	6	61.84	0	COX6C_MOUSE	296.32	278.25	297.93	291.51	288.46	283.62	264.87	264.22	270.69	275.02	264.27	263.04	302.72	291.89	329.09	313.56	296.52	300.34	299.3	292.92	273.4	262.15	265.68	260.49	278.18	290.67		0.0612414	1.11273	0.0771389	1.11441
Pkm	Pyruvate kinase PKM OS=Mus musculus GN=Pkm PE=1 SV=4	7.21	58415.3	21941.5	P52480	31	68.17	0	KPYM_MOUSE	2799.59	2805.43	2850.69	2860.78	2889.13	2849.15	2814.94	2809.11	2924.41	2874.92	2925.16	2886.56	2730.65	2745.68	2733.1	2742.48	2355.17	2310.32	2772.5	2739.17	2867.29	2850.63	3092.19	3033.63	2857.49	2747.73		-0.0610963	1.11273	0.0771389	1.1144
Acyp1	Acylphosphatase-1 OS=Mus musculus GN=Acyp1 PE=2 SV=2	9.54	11240.7	835	P56376	2	27.27	0.0009	ACYP1_MOUSE	13.26	11.66	12.3	14.83	12.54	10.65	20.65	20.03	12.51	11.14	10.07	11.83	13.15	13.03	11.5	14.41	23.79	16.69	12	20.58	14.61	13.25	18.75	13.37	13.45	15.43		0.198766	1.09632	0.0801093	1.11419
Ap2a1	AP-2 complex subunit alpha-1 OS=Mus musculus GN=Ap2a1 PE=1 SV=1	6.63	108748	10337	P17426	51	66.84	0	AP2A1_MOUSE	2377.12	2276.66	2247.86	2182.23	2153.63	2176.02	2230.83	2173.26	2242.92	2277.31	2287.56	2272.46	2258.28	2279.5	2400.36	2414.8	2243.15	2069.52	2238.37	2308.38	2473.09	2375.3	2377.38	2311.31	2241.49	2312.45		0.0440491	1.11273	0.0771389	1.1136
Pdxk	Pyridoxal kinase OS=Mus musculus GN=Pdxk PE=1 SV=1	5.84	35300.4	1048.16	Q8K183	10	46.79	0	PDXK_MOUSE	81.48	72.37	99.2	96.22	98.07	99.65	109.26	106.03	96.31	97.73	97.53	82.66	99.79	94.81	69.26	86.04	76.03	72.53	91.31	98.15	75.89	86.85	94.73	105.82	94.71	87.6		-0.116095	1.10556	0.078422	1.11164
Gnat2	Guanine nucleotide-binding protein G(t) subunit alpha-2 OS=Mus musculus GN=Gnat2 PE=2 SV=2	5.04	40688.1	5571.83	P50149	8	32.49	0	GNAT2_MOUSE	106.46	98.59	96.44	100.02	103.6	104.34	76.69	79.67	97.26	98.46	92.89	92.3	86.39	64.37	98.37	101.29	84.15	83.73	88.64	92.23	95.99	96.01	89.04	90.92	95.56	89.26		-0.100425	1.1069	0.0781803	1.11145
Mtnd1	NADH-ubiquinone oxidoreductase chain 1 OS=Mus musculus GN=Mtnd1 PE=1 SV=3	6.56	36116.4	3529.15	P03888	4	14.15	0	NU1M_MOUSE	618.16	595.7	456.09	509.63	366.22	399.55	356.75	361.11	461.05	457.38	486.01	478.79	355.38	398.56	430.85	484.14	445.95	448.3	381.42	408	461.86	490.94	340.38	349.95	462.2	416.31		-0.139426	1.10244	0.0789871	1.11123
Iqsec3	IQ motif and SEC7 domain-containing protein 3 OS=Mus musculus GN=Iqsec3 PE=2 SV=1	5.76	130602	421.88	Q3TES0	10	13.97	0.0026	IQEC3_MOUSE	143.1	121.6	100.36	134.31	126.29	137.89	131.83	127.78	93.12	96.42	115.17	128.27	108.95	135.11	126.44	120.6	117.43	125.31	120.58	145.79	140.83	135.93	140.65	145.86	121.35	130.29		0.110096	1.10556	0.078422	1.11103
Tpi1	Triosephosphate isomerase OS=Mus musculus GN=Tpi1 PE=1 SV=4	5.43	32705	16647.7	P17751	15	73.24	0	TPIS_MOUSE	1196.95	1178.63	1214.12	1203.04	1260.38	1281.59	1193	1261.14	1184.7	1179.95	1155.98	1175.17	1176.83	1141.64	1126.35	1120.23	969.9	968.8	1109.79	1160.11	1228.23	1195.69	1335.07	1315.94	1207.05	1154.05		-0.0704829	1.10877	0.0778442	1.11101
Hcn1	Potassium/sodium hyperpolarization-activated cyclic nucleotide-gated channel 1 OS=Mus musculus GN=Hcn1 PE=1 SV=1	8.35	103116	290.21	O88704	3	4.95	0.0041	HCN1_MOUSE	66.13	75.97	81.34	64.57	64.48	61.97	64.39	76.86	67.83	70.35	76.67	75.15	60.54	58.69	82.01	69.97	84.54	86.52	73.39	67.57	79.37	83.03	90.34	79.29	70.48	76.27		0.106912	1.10556	0.078422	1.11072
Pcca	Propionyl-CoA carboxylase alpha chain, mitochondrial OS=Mus musculus GN=Pcca PE=1 SV=2	6.85	80549.2	1752.4	Q91ZA3	32	57.46	0	PCCA_MOUSE	272.24	316.11	322.94	310.61	322.35	319.84	321.22	295.71	282.3	286.67	307.96	321.49	344.8	331.87	309.42	306.39	229.69	235.09	323.56	316.06	240.77	235.96	309.48	268.28	306.62	287.61		-0.105109	1.10556	0.078422	1.11055
Nipsnap1	Protein NipSnap homolog 1 OS=Mus musculus GN=Nipsnap1 PE=1 SV=1	9.71	33591.4	16652.2	O55125	12	63.03	0	NIPS1_MOUSE	1157.92	1174.78	1114.92	1090.03	1156.49	1137.12	1099.31	1079.65	1185.15	1186.77	1167.11	1165.34	1196.84	1178.19	1133.46	1107.08	926.57	894.52	1121.94	1101.32	1147.5	1117.47	1133.15	1088.46	1142.88	1095.54		-0.0653579	1.10764	0.0780477	1.10957
Ndufa13	NADH dehydrogenase [ubiquinone] 1 alpha subcomplex subunit 13 OS=Mus musculus GN=Ndufa13 PE=1 SV=3	9.79	16859.7	12048	Q9ERS2	8	60.42	0	NDUAD_MOUSE	500.27	519.7	520.03	526.48	528.01	544.43	488.29	500.36	510.15	507.5	496.11	507.01	521.11	510.88	524.4	530.66	495.16	493.82	521.06	510.93	452.78	449.61	477.79	455.95	512.36	495.35		-0.0505133	1.10764	0.0780477	1.10879
Sept7	Septin-7 OS=Mus musculus GN=Sept7 PE=1 SV=1	8.77	50892.1	19802	O55131	22	64.68	0	SEPT7_MOUSE	2182.37	2043.84	1990.94	1940.27	1939.36	1942.09	1931.93	2031	2135.83	2245.73	2219.47	2244.35	1939.35	1890.71	1947.48	1885.78	1728.51	1692.2	1952.03	1962.61	2258.11	2166.5	2156.63	2105.71	2070.6	1973.8		-0.0716489	1.10556	0.078422	1.10788
Nrn1	Neuritin OS=Mus musculus GN=Nrn1 PE=1 SV=1	6.77	15694.9	10678.1	Q8CFV4	3	33.8	0	NRN1_MOUSE	153.58	149	164.75	162.47	147.43	140.82	147.24	149.73	158.2	161.4	158.77	154.03	143.13	140	160.62	159.55	164.85	165.29	134.63	132.63	150.14	133.55	144.04	141.22	153.95	147.47		-0.0650528	1.10556	0.078422	1.10747
Hspa12a	Heat shock 70 kDa protein 12A OS=Mus musculus GN=Hspa12a PE=1 SV=1	6.32	75213.7	2456.98	Q8K0U4	28	58.22	0	HS12A_MOUSE	342.33	377.37	326	345.78	317.51	308.76	337.58	343.53	319.09	326.66	328.85	343.77	314.55	319.18	339.65	342.98	314.48	338.16	324.31	332.19	417.5	421.05	415.35	404.07	334.77	356.96		0.0849097	1.10413	0.0786802	1.10739
Psma5	Proteasome subunit alpha type-5 OS=Mus musculus GN=Psma5 PE=1 SV=1	4.55	26582.2	473.32	Q9Z2U1	3	21.16	0.002	PSA5_MOUSE	30.85	22.58	23.21	20.04	28.79	18.41	38.43	23.73	25.16	25.98	31.06	20.61	34.09	21.92	31.39	29.38	27.25	29.21	23.68	21.02	27	27.89	40.33	34.08	25.74	28.94		0.175707	1.09291	0.0807404	1.10694
Acat2	Acetyl-CoA acetyltransferase, cytosolic OS=Mus musculus GN=Acat2 PE=1 SV=2	7.24	41754.1	509.37	Q8CAY6	5	27.71	0.0009	THIC_MOUSE	68.85	66.34	88.8	86.64	86.86	85.05	105.33	123.93	77.8	85.6	86.37	79.78	80.66	93.77	98.11	111.15	100.74	102.53	101.2	114.18	73.52	75.78	94.75	93.41	86.78	94.98		0.136852	1.09825	0.0797539	1.10674
Cyb5r3	NADH-cytochrome b5 reductase 3 OS=Mus musculus GN=Cyb5r3 PE=1 SV=3	8.52	34355.8	1716.92	Q9DCN2	12	55.15	0	NB5R3_MOUSE	113.45	110.23	143.4	147.1	123.78	127.6	137.81	148.6	112.07	116.09	119.57	120.71	123.22	129.74	156.12	145.53	169.88	167.8	150.19	141.87	107.53	105.74	130.77	131.48	126.7	138.32		0.11905	1.09825	0.0797539	1.10468
Rps9	40S ribosomal protein S9 OS=Mus musculus GN=Rps9 PE=1 SV=3	11.09	22648.5	298.52	Q6ZWN5	3	12.89	0.0041	RS9_MOUSE	23.07	20.68	24.2	24.34	24.52	23.52	24.54	23.78	23.94	23.49	24.03	24.78	22.61	21.44	26.02	26.16	25.91	27.82	20.84	20.07	18.86	19.44	19.42	20.43	23.74	22.42		-0.0941614	1.09825	0.0797539	1.10228
Coq6	Ubiquinone biosynthesis monooxygenase COQ6 OS=Mus musculus GN=Coq6 PE=1 SV=3	6.72	51677.8	367.04	Q8R1S0	5	21.22	0.0026	COQ6_MOUSE	71.82	70.83	84.98	88.33	106.82	110.13	159.33	163.92	80.31	86.61	88.62	86.62	118.89	123.77	108.61	101.86	160.57	217.68	105.91	114.44	84.95	84.81	92.47	94.29	99.86	117.35		0.232492	1.07715	0.0837245	1.10195
Sirt5	NAD-dependent protein deacylase sirtuin-5, mitochondrial OS=Mus musculus GN=Sirt5 PE=1 SV=1	8.49	34875.6	539.64	Q8K2C6	7	35.16	0.0009	SIR5_MOUSE	58.81	60.24	136.97	130.94	442.99	445.58	348	354.67	54.95	51.96	57.53	52.69	407.08	416.54	206.29	192.13	378.4	353.22	246.84	238.48	46.21	55.39	117.98	106.61	182.94	230.43		0.582453	0.935342	0.116054	1.10187
Ndufa1	NADH dehydrogenase [ubiquinone] 1 alpha subcomplex subunit 1 OS=Mus musculus GN=Ndufa1 PE=3 SV=1	9.77	8195.57	3485.41	O35683	2	17.14	0	NDUA1_MOUSE	55.2	58.99	52.26	45.61	53.17	50.97	97.35	100.73	51.5	52.46	52.5	51.87	49.4	107.67	105.5	93.44	97.38	91.37	50.81	95.55	44.19	43.36	82.48	42.12	60.22	75.27		0.276046	1.06659	0.0857851	1.10173
Arpc1b	Actin-related protein 2/3 complex subunit 1B OS=Mus musculus GN=Arpc1b PE=2 SV=4	8.3	41862.3	3079.42	Q9WV32	5	26.61	0	ARC1B_MOUSE	39.57	47.17	50.64	50.16	26.92	32.44	68.02	60.52	40.53	45.23	34.96	38.36	39.94	57.75	38.44	53.38	51.56	59.76	51.64	35.94	51.05	41.65	64.05	58.53	44.54	50.31		0.197015	1.08264	0.0826716	1.10042
Ubxn6	UBX domain-containing protein 6 OS=Mus musculus GN=Ubxn6 PE=1 SV=1	8.79	50023.8	351.84	Q99PL6	5	19	0.0026	UBXN6_MOUSE	176.37	183.96	84.65	84.63	196.55	182	119.69	120.87	83.82	87.82	86.41	82.58	180.21	173.08	69.35	62.64	78.24	78.26	99.46	93.48	106.54	91.72	94.88	80.96	124.11	100.74		-0.287324	1.0614	0.0868151	1.09961
Aldoc	Fructose-bisphosphate aldolase C OS=Mus musculus GN=Aldoc PE=1 SV=4	6.74	39794.1	29139.5	P05063	24	74.93	0	ALDOC_MOUSE	1555.3	1591.39	1322.14	1172.08	1595.1	1388.8	1804.95	1810.35	1602.62	1611.99	1596.92	1447.54	1503.4	1576.88	1461.43	1487.48	1131.32	1323.59	1595.71	1586.01	1414.58	1399.75	1458.82	1257.05	1541.6	1433		-0.102109	1.09464	0.0804189	1.09939
Rftn2	Raftlin-2 OS=Mus musculus GN=Rftn2 PE=2 SV=3	5.19	55541.9	365.65	Q8CHX7	3	13.8	0.0026	RFTN2_MOUSE	37.16	38.8	40.32	41.77	43.82	42.31	42.58	43.78	40.61	41.85	43.8	37.9	37.42	36.52	40.02	34.21	42.31	53.65	38	39.63	35.73	41.83	34.18	34.45	41.23	38.99		-0.0894052	1.09542	0.0802751	1.09906
Atp6v1d	V-type proton ATPase subunit D OS=Mus musculus GN=Atp6v1d PE=1 SV=1	9.88	28369.1	7100	P57746	14	61.94	0	VATD_MOUSE	264.61	272.79	272.29	270.12	288.88	269.42	309.16	301.71	265.52	264.07	258.53	259.36	270.88	261.15	276.67	283.26	311.12	314.26	286.47	272.75	268.95	281.29	309.15	297.76	274.7	286.14		0.0585664	1.09489	0.0803728	1.09646
Pef1	Peflin OS=Mus musculus GN=Pef1 PE=2 SV=1	5.86	29512.9	395.26	Q8BFY6	2	16	0.0026	PEF1_MOUSE	28.14	29.75	25	30.8	27.78	27.53	NA	NA	31.48	34.22	32.43	29.68	24.01	28.55	21.82	29.13	26.19	16.08	15.69	NA	37.1	29.14	33.66	32.49	29.68	26.72		-0.195528	1.07716	0.0837226	1.09476
Ntrk2	BDNF/NT-3 growth factors receptor OS=Mus musculus GN=Ntrk2 PE=1 SV=1	6.07	93387.9	1492.65	P15209	22	43.61	0	NTRK2_MOUSE	385.32	358.06	377	362.81	374.56	348.21	285.24	296.31	367.22	372.74	378.79	355.41	345.96	350.31	367.44	354.64	322.82	351.34	309.35	297.53	354.44	347.69	326.91	303.21	355.14	335.97		-0.077387	1.09168	0.0809688	1.09442
Stmn2	Stathmin-2 OS=Mus musculus GN=Stmn2 PE=1 SV=1	8.69	20942.2	697.86	P55821	2	10.61	0.0009	STMN2_MOUSE	36.42	34.98	41.38	35.92	34.69	31.69	45.37	38.69	37.67	36.31	34.72	33.31	39.72	35.51	23.4	35.86	37.11	29.84	24	37.11	37.65	38.93	23.03	42.65	36.76	33.73		-0.148522	1.08414	0.0823879	1.09426
Tagln2	Transgelin-2 OS=Mus musculus GN=Tagln2 PE=1 SV=4	8.44	22566.6	1517.04	Q9WVA4	5	32.66	0	TAGL2_MOUSE	50.22	57.31	51.87	57.21	49.81	51.77	66.7	66.75	60.42	60.92	62.29	60.81	58.1	54.04	56.37	56.26	54.15	55.99	60.98	57.45	45.65	48.79	54.46	53.2	58.01	54.62		-0.0835228	1.08947	0.0813825	1.09267
Rps2	40S ribosomal protein S2 OS=Mus musculus GN=Rps2 PE=2 SV=3	10.65	31516.5	956.59	P25444	8	32.76	0	RS2_MOUSE	72.31	60.99	74.88	75.17	78.91	80.12	69.9	72.03	68.36	70.86	64.26	69.19	71.53	61.41	78.9	79.02	70.92	75.04	68.41	64	58.4	58.54	62.46	60.73	71.42	67.45		-0.0866871	1.08746	0.0817598	1.09091
Got1	Aspartate aminotransferase, cytoplasmic OS=Mus musculus GN=Got1 PE=1 SV=3	6.76	46532.8	8513.63	P05201	25	70.22	0	AATC_MOUSE	607.32	562.06	611.38	629.88	614.83	628.09	725.73	745.81	621.32	632.71	591.35	679.84	574.69	562.87	548.38	566.8	481.65	486.35	592.71	594.84	639.29	634.55	731.08	762.41	637.53	597.97		-0.1008	1.08594	0.0820464	1.09061
Snap25	Synaptosomal-associated protein 25 OS=Mus musculus GN=Snap25 PE=1 SV=1	4.46	23543.3	31198.2	P60879	15	71.84	0	SNP25_MOUSE	959.16	944.06	1064	1077.74	1072.61	960.87	1261.33	1265.16	1086.22	1039.63	1134.12	1095.25	1149.85	1080.19	1076.67	1009	1357.52	1352.83	1043.24	1058.14	1235.76	1225.09	1099.04	1088.28	1080.01	1147.97		0.0873369	1.08594	0.0820464	1.08945
Epha4	Ephrin type-A receptor 4 OS=Mus musculus GN=Epha4 PE=1 SV=2	6.07	111411	676.8	Q03137	26	42.19	0.0009	EPHA4_MOUSE	335.5	315.85	406.65	374.48	303.2	289.53	313.34	313.76	396.24	386.23	380.4	414.61	313.75	297.01	360.11	324.65	282.63	287.5	302.34	288.57	384.49	370.15	377.15	334.86	352.48	326.94		-0.106328	1.08264	0.0826716	1.08785
Dlat	Dihydrolipoyllysine-residue acetyltransferase component of pyruvate dehydrogenase complex, mitochondrial OS=Mus musculus GN=Dlat PE=1 SV=2	8.67	68512.1	12993	Q8BMF4	28	69.47	0	ODP2_MOUSE	3634.8	3693.95	3647.38	3571.62	3674.75	3636.6	3730.18	3782.41	3662.97	3687.7	3751.27	3624.44	3848.64	3829.47	3599.38	3545.14	3049.39	3013.32	3693.28	3713.11	3460	3505.27	3667.86	3623.01	3674.84	3545.66		-0.0554354	1.08628	0.0819821	1.08769
Uqcrc2	Cytochrome b-c1 complex subunit 2, mitochondrial OS=Mus musculus GN=Uqcrc2 PE=1 SV=1	9.57	48292	38927.4	Q9DB77	22	83	0	QCR2_MOUSE	3833.78	3934.61	3854.39	3840.4	3846.54	3949.31	4131.79	4027.67	3824.05	3859.48	3829.56	3662.46	3817.96	3892.95	3850.82	4068.18	3743.04	3929.72	3973.66	3908.47	3460.19	3463.9	3533.04	3474.79	3882.84	3759.73		-0.048176	1.08598	0.0820392	1.08705
Lphn2	Latrophilin-2 (Fragment) OS=Mus musculus GN=Lphn2 PE=1 SV=2	6.39	100649	394.7	Q8JZZ7	5	9.65	0.0026	LPHN2_MOUSE	276.78	281.51	253.97	242.64	265.85	279.93	268.67	264.43	294.96	281.44	282.6	295.63	264.56	284.95	256.2	262.78	230.57	218.2	253.37	267.37	276.8	274.36	276.99	280.55	274.03	262.23		-0.0655273	1.08264	0.0826716	1.08462
Gna11	Guanine nucleotide-binding protein subunit alpha-11 OS=Mus musculus GN=Gna11 PE=1 SV=1	5.6	42309.4	4894.87	P21278	16	57.66	0	GNA11_MOUSE	408.03	397.04	408.85	428.66	406.5	449.15	443.28	452.14	422.93	434.26	408.39	471.78	405.45	431.08	423.41	420.77	417.2	431.9	432.86	455.83	469.52	462.83	493.54	505.71	427.58	445.84		0.0589751	1.08264	0.0826716	1.08425
Map2k1	Dual specificity mitogen-activated protein kinase kinase 1 OS=Mus musculus GN=Map2k1 PE=1 SV=2	6.24	43816.3	2330.04	P31938	15	64.89	0	MP2K1_MOUSE	217.55	197.98	216.08	203.95	206	212.61	236.47	241.27	227.71	222.91	228.64	222.97	213.56	211.24	216.51	201.45	198.39	196.79	214.78	204.47	215.31	226.06	226.32	213.55	219.51	211.54		-0.0524204	1.08112	0.0829629	1.08239
Stxbp5	Syntaxin-binding protein 5 OS=Mus musculus GN=Stxbp5 PE=1 SV=3	6.81	129248	541	Q8K400	23	29.69	0.0009	STXB5_MOUSE	356.55	315.44	334.21	337.9	289.41	307.65	297.05	347.66	334.18	343.82	339.77	339.4	344.48	334.41	349.62	360.62	341.62	328.44	342.73	308.24	377.06	372.66	340.75	310.33	328.59	342.58		0.0604327	1.08047	0.0830872	1.08215
Vim	Vimentin OS=Mus musculus GN=Vim PE=1 SV=3	4.86	53744.8	435.07	P20152	5	12.23	0.0026	VIME_MOUSE	216.27	215.58	194.21	195.13	194.56	233.07	162.58	170.2	173.98	182.1	200.47	184.19	173.54	204.69	169.56	171.75	173.62	199.07	172.27	181.72	182.6	198.37	184.17	180.47	193.53	182.65		-0.0787177	1.0783	0.0835019	1.08117
Hpca	Neuron-specific calcium-binding protein hippocalcin OS=Mus musculus GN=Hpca PE=1 SV=2	4.68	22541.5	9933.86	P84075	16	81.87	0	HPCA_MOUSE	195.67	215.94	195.95	200.84	201.6	205.73	208.2	204.76	199.79	199.97	208.73	195.38	198.51	202.02	192.19	192.29	200.34	206.38	186.76	193.28	195.19	212.88	194.35	194.6	202.71	197.4		-0.0385566	1.07974	0.0832257	1.08043
Ppfia3	Liprin-alpha-3 OS=Mus musculus GN=Ppfia3 PE=1 SV=1	5.62	116737	1345.2	P60469	35	47.36	0	LIPA3_MOUSE	1857.62	2032.8	1742.97	1709.69	1798.26	1892.68	1906.25	1860.98	2339.09	2259.46	2143.75	1194.98	1734.31	1695.99	1270.79	2052.69	1876.61	1552.59	1406.84	1424.83	2130.53	2356.82	1387.09	1635	1894.88	1710.34		-0.154158	1.06426	0.0862464	1.07537
Crmp1	Dihydropyrimidinase-related protein 1 OS=Mus musculus GN=Crmp1 PE=1 SV=1	6.78	62510	10950.7	P97427	32	83.04	0	DPYL1_MOUSE	956.34	945.1	941.21	945.47	904.99	938.32	791.28	905.32	938.82	1041.1	885.96	957.3	990.91	879.84	816.51	876.21	599.61	582.27	811.48	733.01	903.37	1152.41	985.11	1033.91	929.27	863.72		-0.130181	1.06311	0.0864744	1.07105
Cpne6	Copine-6 OS=Mus musculus GN=Cpne6 PE=2 SV=1	5.23	62636.4	2415.76	Q9Z140	26	73.25	0	CPNE6_MOUSE	249.89	239.49	247.41	251.84	264.86	259.86	259.65	264.55	276.4	281.82	272.9	275.28	241.51	279.24	258.87	232.09	232.12	230.36	279.19	274.23	337.83	369.87	386.32	344.61	261.99	288.85		0.118285	1.06426	0.0862464	1.07081
Lonp1	Lon protease homolog, mitochondrial OS=Mus musculus GN=Lonp1 PE=1 SV=2	6.12	106413	2024.17	Q8CGK3	39	58.69	0	LONM_MOUSE	596.45	566.45	668.82	687.96	514.54	589.85	672.24	697.72	663.22	572.5	541.29	693.47	529.82	616.68	559.77	691.8	495.45	388.83	669.81	633.34	551.62	583.36	570.43	641.59	622.04	577.71		-0.114413	1.06426	0.0862464	1.07039
Dtna	Dystrobrevin alpha OS=Mus musculus GN=Dtna PE=1 SV=2	6.29	84865.8	405.11	Q9D2N4	8	17.69	0.0026	DTNA_MOUSE	102.6	91.3	107.57	100.27	116.35	96.79	114.31	128.04	118.42	104.01	101.11	97.99	103.28	113.4	110.16	110.4	114.85	122	113.7	110.81	110.22	114.46	124.94	96.02	106.56	112.02		0.0754207	1.06637	0.0858276	1.06904
Mcts1	Malignant T-cell-amplified sequence 1 OS=Mus musculus GN=Mcts1 PE=2 SV=1	9.12	20783.4	750.94	Q9DB27	3	27.62	0.0009	MCTS1_MOUSE	8.8	7.81	8.65	8.55	8.27	7.48	11.25	8.53	9.17	8.65	9.37	10.29	8.89	8.63	9.02	8.27	5.87	NA	7.73	6.46	8.7	8.43	9.44	9.34	8.9	8.25		-0.115028	1.05873	0.0873524	1.06496
Gnal	Guanine nucleotide-binding protein G(olf) subunit alpha OS=Mus musculus GN=Gnal PE=1 SV=1	6.22	44821.8	5759	Q8CGK7	12	45.67	0	GNAL_MOUSE	57.62	57.91	58.39	60.05	40.27	45.77	36.83	37.36	61.36	63.63	66.23	63.75	54.57	49.52	57.19	55.04	52.1	56.53	58.6	54.08	71.07	74.79	63.6	62.74	54.1	59.15		0.148624	1.05412	0.0882839	1.06454
Mccc1	Methylcrotonoyl-CoA carboxylase subunit alpha, mitochondrial OS=Mus musculus GN=Mccc1 PE=1 SV=2	7.69	79743.2	393.52	Q99MR8	7	13.25	0.0026	MCCA_MOUSE	67.59	59.58	70.56	63.98	72.35	81.05	83.78	77.83	70.36	67.01	70.01	86.94	84.66	82.38	88.85	71.68	63.35	73.64	90.84	93.19	77.62	64.6	77.49	69.33	72.59	78.14		0.103679	1.05888	0.0873212	1.06394
Mthfd1l	Monofunctional C1-tetrahydrofolate synthase, mitochondrial OS=Mus musculus GN=Mthfd1l PE=1 SV=2	6.59	106584	1301.98	Q3V3R1	38	59.77	0	C1TM_MOUSE	593.62	675.91	575.38	549.92	464.01	457.73	419.17	567.59	680.69	665.48	701.96	651.67	631.67	472.55	681.8	655.19	466.05	481.77	557.05	557.04	531.3	530.95	379.78	376.67	583.59	526.82		-0.152182	1.05277	0.0885589	1.06371
Rdx	Radixin OS=Mus musculus GN=Rdx PE=1 SV=3	5.83	68657	1282.54	P26043	23	44.25	0	RADI_MOUSE	340.81	366.15	376.58	373.69	401.96	389.13	405.67	411.14	328.94	330.61	345.32	318.65	347.26	349.48	344.05	363.45	452.35	443.03	410.89	427.07	479.96	486.96	255.06	500.59	365.72	405.01		0.128213	1.05523	0.0880576	1.06299
Erc1	ELKS/Rab6-interacting/CAST family member 1 OS=Mus musculus GN=Erc1 PE=1 SV=1	5.54	128559	997.57	Q99MI1	29	32.14	0	RB6I2_MOUSE	334.36	298.5	326.76	327.09	265.65	277.41	282.38	280.16	308.73	294.89	335.22	276.73	304.58	285.85	308.28	286.32	311.17	326.34	310.14	303.45	229.15	249.25	250.36	236.64	300.66	283.46		-0.0899673	1.05873	0.0873524	1.06254
Spryd4	SPRY domain-containing protein 4 OS=Mus musculus GN=Spryd4 PE=1 SV=1	9.82	23388.9	644.39	Q91WK1	4	26.09	0.0009	SPRY4_MOUSE	33.39	30.96	26.57	29.51	23.71	24.01	28.16	29.23	31.97	32.78	33.01	33.27	26.55	32.06	28.42	28.48	22.93	25.59	28.48	29.15	27.37	28.17	28.4	28.25	29.71	27.82		-0.0895176	1.05781	0.0875365	1.06159
Hspa1a	Heat shock 70 kDa protein 1A OS=Mus musculus GN=Hspa1a PE=1 SV=2	5.38	70364.4	4461.19	Q61696	15	32.45	0	HS71A_MOUSE	84.09	73.34	79.98	72.98	69.69	63.13	73.54	71.86	77.56	81.61	77.81	68.53	72.42	66.66	79.48	70.81	61.26	59.98	77.18	72.77	71.38	68.5	76.94	72.33	74.51	70.81		-0.0740597	1.05873	0.0873524	1.06131
Kalrn	Kalirin OS=Mus musculus GN=Kalrn PE=1 SV=1	5.66	340137	567.01	A2CG49	44	23.72	0.0009	KALRN_MOUSE	1457.94	1165.95	1088.15	1004.58	1008.42	852.79	900.36	883.72	1213.12	1087.43	994.71	991.79	852.9	799.5	915.9	886.79	783.37	748.58	911.35	950.82	1317.64	1188.32	1114.57	1082.26	1054.08	962.67		-0.136527	1.05246	0.0886208	1.06128
Tppp3	Tubulin polymerization-promoting protein family member 3 OS=Mus musculus GN=Tppp3 PE=1 SV=1	9.52	19136.6	1142.78	Q9CRB6	5	35.23	0	TPPP3_MOUSE	31.62	29.86	44.11	40.91	43.69	40.77	51.45	51.99	35.01	36.57	34.97	33.94	41.86	39.39	41.84	39.53	59.19	57.93	45.08	46.25	34.05	34	44.41	41.43	39.58	43.75		0.145936	1.05077	0.0889666	1.06086
Epb41l1	Band 4.1-like protein 1 OS=Mus musculus GN=Epb41l1 PE=1 SV=2	5.29	98942.4	1626.91	Q9Z2H5	33	50.17	0	E41L1_MOUSE	618.78	602.5	685.38	617.37	518.36	618.39	671.92	544.5	655.16	669.65	658.78	666.76	683.95	651.5	601.2	649.99	606.16	638.26	644.55	540.26	759.7	771.28	747.29	696.02	627.3	665.85		0.0836542	1.05669	0.0877622	1.06
Coro2b	Coronin-2B OS=Mus musculus GN=Coro2b PE=2 SV=2	8.26	55506.8	720.24	Q8BH44	12	32.08	0.0009	COR2B_MOUSE	122.36	133.48	112.48	126.01	103.51	96.35	99.85	94.09	130.46	128.94	125.45	129.1	102.93	95.68	107.34	101.79	93.78	85.16	104.1	110.41	142.15	129.15	113.11	112.5	116.84	108.17		-0.113055	1.05314	0.088482	1.0592
Cdc42ep4	Cdc42 effector protein 4 OS=Mus musculus GN=Cdc42ep4 PE=1 SV=1	5.03	37926.2	374.46	Q9JM96	4	13.75	0.0026	BORG4_MOUSE	80.15	87.57	71.55	82.97	73.3	87.15	85.64	91.64	75.73	78.63	85.83	84.07	74.92	109.63	59.23	79.09	62.61	70.18	72.92	75.58	67.09	73.68	92.68	84.15	82.02	76.81		-0.110097	1.05314	0.088482	1.05888
Dpp6	Dipeptidyl aminopeptidase-like protein 6 OS=Mus musculus GN=Dpp6 PE=1 SV=1	6.21	91944.9	2772.82	Q9Z218	31	57.59	0	DPP6_MOUSE	730.48	738.76	654.84	649.97	599.23	627.79	569.35	541.37	745.59	694.05	744.23	690.18	609.68	608.81	698.63	696.96	707.7	724.41	655.4	641.56	872.75	930.31	727.97	711.16	665.49	715.45		0.10083	1.05314	0.088482	1.05796
Apoo	Apolipoprotein O OS=Mus musculus GN=Apoo PE=2 SV=1	9.16	24364.8	11609.9	Q9DCZ4	8	60.38	0	APOO_MOUSE	489.92	467.87	552.24	536.43	517.87	513.47	530.79	528.71	472.36	499.79	475.77	481.67	535.19	516.9	526.83	510.66	530.33	529.07	492.84	503.39	403.75	374.01	432.72	390.21	505.57	478.83		-0.0877783	1.05277	0.0885589	1.05642
Il1r1	Interleukin-1 receptor type 1 OS=Mus musculus GN=Il1r1 PE=1 SV=1	6.4	67610.4	317.44	P13504	2	5.38	0.0041	IL1R1_MOUSE	308.63	307.08	271.58	265.92	240.63	249.21	243.06	230.2	487.15	284.51	272.22	279.46	256.15	249.86	479.35	304	270.25	286.93	283.11	275.93	381.7	398.62	332.95	324.2	286.64	320.25		0.161505	1.04143	0.0909016	1.05388
Rab31	Ras-related protein Rab-31 OS=Mus musculus GN=Rab31 PE=1 SV=1	7.17	21673.7	368.88	Q921E2	2	10.82	0.0026	RAB31_MOUSE	210.55	203.85	212.32	215.06	219.95	211.7	211.26	205.24	212.55	212.93	210.23	216.67	217.64	218.74	222.81	224.55	213.84	206.12	214.94	204.1	221.06	209.8	225.48	226.1	211.86	217.1		0.0347352	1.05271	0.0885716	1.05328
Ckb	Creatine kinase B-type OS=Mus musculus GN=Ckb PE=1 SV=1	5.29	42998.5	42714.9	Q04447	16	73.75	0	KCRB_MOUSE	2827.91	3438.43	2971.1	3663.29	3333.06	4252.81	4582.15	4563.99	3615.52	3021.46	3579.63	3639.66	4006.91	4018.06	3771.69	3749.1	4153.67	4169.15	4209.15	4331.56	3394.62	3396.99	3287.05	4040.42	3624.08	3877.37		0.108486	1.0418	0.090824	1.04743
Tpm1	Tropomyosin alpha-1 chain OS=Mus musculus GN=Tpm1 PE=1 SV=1	4.49	32737.6	2123.66	P58771	7	24.65	0	TPM1_MOUSE	33.67	35.77	45.09	42.35	47.33	47.7	62.31	59.68	39.65	40.01	41.65	39.16	39.16	40.54	27.16	26.75	61.56	61.42	38.54	39.53	37.81	37.05	34.78	34.47	44.53	39.9		-0.180218	1.03064	0.0931888	1.04627
Thnsl1	Threonine synthase-like 1 OS=Mus musculus GN=Thnsl1 PE=2 SV=1	6.77	84069.9	987.44	Q8BH55	18	34.14	0	THNS1_MOUSE	165.43	149.62	168.05	141.44	158.17	137.61	144.91	143.4	155.71	178.45	150.68	127.45	140.7	150.3	132.36	128.31	141.34	127.87	147.36	148.36	174.49	163.11	138.51	128.97	151.74	143.47		-0.0813992	1.0418	0.090824	1.04497
Hsp90ab1	Heat shock protein HSP 90-beta OS=Mus musculus GN=Hsp90ab1 PE=1 SV=3	4.78	83623.5	5834.61	P11499	33	54.14	0	HS90B_MOUSE	811.13	805.36	869.64	877.71	606.12	696.52	771.17	796.31	859.39	606.56	869.67	598.73	592.12	621.33	545.39	554.75	510.91	515.72	610.98	827.36	852.74	854.12	927.61	922.7	764.03	694.64		-0.160385	1.03064	0.0931888	1.04304
Arpc4	Actin-related protein 2/3 complex subunit 4 OS=Mus musculus GN=Arpc4 PE=1 SV=3	8.78	19781.1	7005.48	P59999	8	58.93	0	ARPC4_MOUSE	277.99	259.31	296.14	296.68	301.86	299.92	320.02	319.55	295.51	293.48	279.19	276.53	299.9	294.13	311.74	310.13	311.73	311.42	285.87	286.52	299.32	287.87	327.9	308.72	293.01	302.94		0.0492713	1.04135	0.0909179	1.04252
Grip1	Glutamate receptor-interacting protein 1 OS=Mus musculus GN=Grip1 PE=1 SV=1	6.08	122971	783.45	Q925T6	10	12.16	0.0009	GRIP1_MOUSE	137.38	131.84	135.78	149.97	131.02	127.24	124.91	121.34	138.34	128.38	353.28	135.51	133.01	370.19	130.78	345.91	125.44	122.87	419.74	431.74	118.64	114.14	120.8	130.52	151.25	213.65		0.338948	0.98539	0.103421	1.04206
Suclg1	Succinyl-CoA ligase [ADP/GDP-forming] subunit alpha, mitochondrial OS=Mus musculus GN=Suclg1 PE=1 SV=4	9.75	36497	7507.02	Q9WUM5	11	49.42	0	SUCA_MOUSE	1065.11	944.99	1063.79	958.76	1087.73	982.94	997.63	1012.55	1027.5	1073.85	990.05	1015.08	1082.04	1093.48	1012.02	940	950.85	897.66	1023.2	1013.21	960.08	910.98	1000.49	914.61	1018.33	983.22		-0.0520946	1.04067	0.0910602	1.04197
Mtch1	Mitochondrial carrier homolog 1 OS=Mus musculus GN=Mtch1 PE=2 SV=1	9.58	41907.6	2181.47	Q791T5	12	40.87	0	MTCH1_MOUSE	651.55	609.56	576.95	587.89	500.59	484.06	471.67	465.59	540.1	530.92	500.4	528.41	532.36	531.38	574.2	571.76	510.56	523.33	461.16	464.39	420.72	558.61	461.74	453.62	537.31	505.32		-0.0879141	1.03633	0.0919761	1.04005
Dlst	Dihydrolipoyllysine-residue succinyltransferase component of 2-oxoglutarate dehydrogenase complex, mitochondrial OS=Mus musculus GN=Dlst PE=1 SV=1	9.26	49336.8	6350.56	Q9D2G2	19	60.79	0	ODO2_MOUSE	1524.25	1474.74	1582.12	1495.99	1647.32	1599.89	1648.79	1661.49	1605.15	1630.26	1552.65	1586.37	1676.18	1621.06	1580.36	1523.27	1383.55	1319.33	1645.71	1674.83	1541.29	1439.2	1405	1510.96	1584.09	1526.73		-0.0563238	1.03833	0.0915531	1.03985
Eef1a1	Elongation factor 1-alpha 1 OS=Mus musculus GN=Eef1a1 PE=1 SV=3	9.34	50456.1	18499.4	P10126	19	69.05	0	EF1A1_MOUSE	1470.86	1351.35	1468.95	1406.15	1432.94	1438.99	1404.32	1418.22	1286.85	1430.81	1442.28	1346.22	1442.78	1484.05	1485.45	1373.95	1353.79	1442.58	1387.26	1426.2	1501.66	1451.52	1586.01	1459.41	1408.16	1449.56		0.0415895	1.03573	0.0921012	1.03657
Dctn1	Dynactin subunit 1 OS=Mus musculus GN=Dctn1 PE=1 SV=3	5.55	142360	414.54	O08788	20	22.4	0.0026	DCTN1_MOUSE	706.7	412.57	553.09	513.73	382.7	350.37	360.86	572.29	551.89	546.79	352.58	507.45	547.52	508	573.24	322.95	432.99	430.59	598.35	333.85	336.68	341.25	350.87	343.86	484.25	426.68		-0.185011	1.01647	0.0962787	1.03317
Acsl1	Long-chain-fatty-acid--CoA ligase 1 OS=Mus musculus GN=Acsl1 PE=1 SV=2	6.8	78978.1	1113.79	P41216	24	40.34	0	ACSL1_MOUSE	194.54	214.48	220.72	212.9	198.13	222.39	198.14	204.73	195.58	179.55	199.41	184.33	224.48	211.93	196.06	205.09	191.04	206.35	192.06	197.92	159.72	181.44	181.03	165.22	202.08	192.69		-0.0720362	1.03064	0.0931888	1.03315
Cacng8	Voltage-dependent calcium channel gamma-8 subunit OS=Mus musculus GN=Cacng8 PE=1 SV=1	9.42	43852.2	8099.12	Q8VHW2	11	44.68	0	CCG8_MOUSE	1188.42	602.58	553.29	536.71	516.31	570.83	459.18	500.82	512.39	1113.95	539.81	510.58	519.02	519.87	542.04	545.05	532.34	568.46	491.92	501.01	533.67	568.13	537.78	541.19	633.74	533.37		-0.175973	1.01779	0.0959868	1.03289
Sdhb	Succinate dehydrogenase [ubiquinone] iron-sulfur subunit, mitochondrial OS=Mus musculus GN=Sdhb PE=1 SV=1	8.7	32612.4	8052.52	Q9CQA3	16	62.41	0	SDHB_MOUSE	855.04	829.44	808.8	789.45	852.57	868.87	856.15	826.03	952.78	871.07	892.56	925.29	902.58	941.07	880.63	895.07	706.29	699.1	862.15	836.05	780.72	785.19	811.16	794.47	860.67	824.54		-0.065713	1.0274	0.0938857	1.0295
Gria3	Glutamate receptor 3 OS=Mus musculus GN=Gria3 PE=1 SV=2	8.42	101097	7176.6	Q9Z2W9	32	45.5	0	GRIA3_MOUSE	1731.81	1726.42	1623.91	1684.73	1510.83	1565	1306.82	1327.99	1563.15	1662.04	1763.63	1590.83	1461.37	1452.99	1641.97	1743.99	1452.72	1717.9	1319.06	1346.72	1470.51	1586.65	1404.56	1441.23	1588.1	1503.3		-0.0785294	1.02578	0.0942363	1.02878
Atp5b	ATP synthase subunit beta, mitochondrial OS=Mus musculus GN=Atp5b PE=1 SV=2	5.03	56300.6	61658.4	P56480	28	79.4	0	ATPB_MOUSE	11190.1	10969.8	11674.6	12073	11807.6	11867.6	13212	13528.5	11509.4	11831.6	12247.2	12335.3	12577	13334.1	12684.8	12708.7	12053.5	12166.2	14402.2	13723.7	10759	11033.6	12599.9	12802.9	12020.5	12570.5		0.0626019	1.02658	0.0940634	1.02849
Picalm	Phosphatidylinositol-binding clathrin assembly protein OS=Mus musculus GN=Picalm PE=1 SV=1	7.96	71714.6	1253.95	Q7M6Y3	14	34.85	0	PICAL_MOUSE	986.57	981.91	702.75	677.97	1074.69	1077.29	740.83	760.57	731.65	772.51	758.39	731.51	944.21	1005.14	531.42	499.08	539.72	536.08	837.66	884.66	842.03	811.68	800.33	776.72	833.05	750.73		-0.170142	1.01328	0.0969876	1.02747
Stoml2	Stomatin-like protein 2, mitochondrial OS=Mus musculus GN=Stoml2 PE=1 SV=1	9.21	38499	3245.2	Q99JB2	14	60.34	0	STML2_MOUSE	239.93	256.02	241.16	233.3	232.32	256.02	220.23	257.45	238.17	246.98	266.23	276.14	267.31	290.9	242.46	264.97	193.1	236.81	252.51	255.89	186.71	196.95	197.25	214.7	247	233.3		-0.0943873	1.02091	0.0952991	1.02527
Rlbp1	Retinaldehyde-binding protein 1 OS=Mus musculus GN=Rlbp1 PE=2 SV=3	4.79	36693.7	291.17	Q9Z275	2	11.99	0.0041	RLBP1_MOUSE	46.04	46.11	50.96	51.87	53.82	51.85	50.08	49.48	47.38	53.54	50.07	54.36	49.03	50.47	50.54	50.74	43.23	44.1	48.2	48.64	47.09	49.94	51.43	50.95	50.46	48.7		-0.0513542	1.02354	0.0947247	1.02482
Arhgap1	Rho GTPase-activating protein 1 OS=Mus musculus GN=Arhgap1 PE=1 SV=1	5.96	50524.8	878.48	Q5FWK3	10	41.69	0	RHG01_MOUSE	209.85	330.03	363.7	359.75	314.14	336.29	353.83	343.01	356.16	240.45	357.6	257.15	444.42	369.57	361.29	449.39	281.75	306.84	330.16	346.09	298.75	309.26	331.43	339.96	318.5	347.41		0.131967	1.01379	0.0968736	1.02235
Slc4a10	Sodium-driven chloride bicarbonate exchanger OS=Mus musculus GN=Slc4a10 PE=1 SV=2	6.05	127015	1588.19	Q5DTL9	36	40.16	0	S4A10_MOUSE	1010.89	1081.56	1040.62	1085.64	904.36	904.46	825.85	859.23	909.07	967.07	997.68	983.01	863.32	857.19	979.81	1026.43	1008.29	1088.84	901.6	938	1111.85	1190.52	1205.02	1152.15	964.12	1026.92		0.0865623	1.01722	0.0961124	1.0209
App	Amyloid beta A4 protein OS=Mus musculus GN=App PE=1 SV=3	4.52	87748.7	679.57	P12023	12	24.16	0.0009	A4_MOUSE	162.07	147.69	159.83	159.62	134.46	120.92	150.03	138.94	158.42	166.77	142.94	149.77	147.81	135.33	153.75	143.71	148.34	151.53	174.26	142.69	170.92	170.49	183.2	169.9	149.29	157.66		0.0780532	1.01722	0.0961124	1.02021
Arl3	ADP-ribosylation factor-like protein 3 OS=Mus musculus GN=Arl3 PE=1 SV=1	7.09	20657.6	608.23	Q9WUL7	3	28.57	0.0009	ARL3_MOUSE	18.69	17.05	18.54	17.59	17.99	16.9	18.16	17.57	18.01	18.85	18.2	17.6	18.65	16.99	17.03	17.48	14.91	14.83	18.25	16.76	17.39	18.32	18.86	18.24	17.93	17.31		-0.0540778	1.01821	0.0958943	1.01964
Napg	Gamma-soluble NSF attachment protein OS=Mus musculus GN=Napg PE=1 SV=1	5.14	35074.6	5085.35	Q9CWZ7	19	81.73	0	SNAG_MOUSE	154.26	162.58	182.98	185.6	171.14	179.28	203.07	203.49	173.22	178.61	167.12	174.43	170.49	166.13	167.65	167.67	175.54	175.18	176.76	180.21	155.03	153.63	177.71	180	177.98	170.5		-0.0594133	1.01722	0.0961124	1.01895
Golga4	Golgin subfamily A member 4 OS=Mus musculus GN=Golga4 PE=1 SV=2	5.12	258990	539.09	Q91VW5	2	1.21	0.0009	GOGA4_MOUSE	489.83	463.85	782.49	734.24	696.3	667.17	989.09	989.79	777.49	717.67	694.79	768.91	778.74	710.79	932.43	888.8	999.96	922.27	725.56	704.95	726.16	673.06	765.13	736.97	730.97	797.07		0.146053	1.00836	0.0980926	1.01889
Nebl	LIM zinc-binding domain-containing Nebulette OS=Mus musculus GN=Nebl PE=2 SV=1	8.33	31512.3	1398.82	Q9DC07	12	51.85	0	LNEBL_MOUSE	100.08	96.82	103.52	95.55	110.04	108.12	108.74	108.72	105.46	111.78	109.77	99.39	110.14	101.36	99.25	91.73	91.2	87.7	103.52	104.66	105.74	103.97	108.98	103.13	104.83	100.95		-0.0559935	1.01722	0.0961124	1.01876
Syngap1	Ras/Rap GTPase-activating protein SynGAP OS=Mus musculus GN=Syngap1 PE=1 SV=2	9.16	149208	17688.2	F6SEU4	69	71.94	0	SYGP1_MOUSE	7205.58	7187.58	7537.89	7341.09	7093.17	7035.61	6923.34	6916.69	7143.84	7210.18	7239.21	7098.15	7124.7	6947.62	7219.8	7089.2	6914.02	6913.75	6543.9	6912.34	7230.15	7201.33	6938.32	7023.26	7161.03	7004.87		-0.0319315	1.01821	0.0958943	1.01871
Abhd16a	Abhydrolase domain-containing protein 16A OS=Mus musculus GN=Abhd16a PE=1 SV=3	8.19	63713.6	630.78	Q9Z1Q2	15	31.54	0.0009	ABHGA_MOUSE	84.25	92.73	90.3	78.79	86.22	90.75	76.79	69.76	84.64	99.06	75.24	80.55	85.1	73.52	85.47	78.09	82.14	83.63	86.58	71.28	82.84	79.51	74.86	75.55	84.09	79.88		-0.0703448	1.01619	0.0963404	1.01862
Erlin2	Erlin-2 OS=Mus musculus GN=Erlin2 PE=1 SV=1	5.22	38100.7	810.69	Q8BFZ9	15	56.47	0.0009	ERLN2_MOUSE	46.6	46.28	48.32	48.81	56.65	52.45	54.65	58.17	50.69	55.49	53.27	51.57	51.32	51.03	53.89	54.72	60.58	56.68	48.83	52.53	55.7	54.01	412.49	57.84	51.91	84.13		0.309749	0.970314	0.107075	1.01855
	Uncharacterized protein C2orf47 homolog, mitochondrial OS=Mus musculus PE=2 SV=1	9.4	33270.2	506.91	Q8BHE8	4	14.09	0.0014	CB047_MOUSE	81.73	83.97	90.17	89.52	79.87	93.4	85.97	84.6	82.99	85.06	82.6	87.42	83.34	88.87	82.34	92.83	82.7	84.69	73.57	84.79	80.68	81.97	74.03	83.27	85.61	82.76		-0.0502911	1.01722	0.0961124	1.01846
Slc7a8	Large neutral amino acids transporter small subunit 2 OS=Mus musculus GN=Slc7a8 PE=1 SV=1	6.25	58500.5	312.89	Q9QXW9	2	3.2	0.0041	LAT2_MOUSE	65.67	71.11	67.93	59.42	49.11	53.25	54.04	58.38	53.72	56.17	65.64	55.56	55.26	53.68	65.58	55.2	68.06	76.55	56.91	53.02	75.64	78.65	65.55	61.76	59.17	63.82		0.104031	1.00836	0.0980926	1.01372
Coq9	Ubiquinone biosynthesis protein COQ9, mitochondrial OS=Mus musculus GN=Coq9 PE=1 SV=1	5.53	35253.7	891.14	Q8K1Z0	8	43.13	0	COQ9_MOUSE	99.58	88.44	108.36	103.86	107.95	107.04	116.34	113.2	99.77	99.25	96.25	91.18	100.04	92.66	95.47	98.28	127.58	125.52	104.61	102.99	72.45	74.66	82.99	74.57	102.6	95.99		-0.115308	1.00618	0.0985875	1.01276
Uchl1	Ubiquitin carboxyl-terminal hydrolase isozyme L1 OS=Mus musculus GN=Uchl1 PE=1 SV=1	4.97	25180.5	12897.1	Q9R0P9	11	71.75	0	UCHL1_MOUSE	564.49	567.79	670.56	644.26	603.45	610.17	701.19	711.55	552.34	568.97	573.91	578.63	546.39	575.31	512.32	509.8	678.3	660.5	536.72	549.27	597.48	579.28	617.15	616.21	612.28	581.56		-0.0746081	1.0085	0.0980615	1.01126
Vsnl1	Visinin-like protein 1 OS=Mus musculus GN=Vsnl1 PE=1 SV=2	4.82	22313.5	16374.9	P62761	15	72.25	0	VISL1_MOUSE	454.28	451.09	480.9	516.54	484.65	489.83	474.11	485.28	456.63	456.45	452.53	447.55	447.76	406	445.08	436.72	520.63	506.82	462.82	435.25	446.66	445.3	433.74	474.16	470.82	455.08		-0.0509381	1.00763	0.0982574	1.00892
Aco2	Aconitate hydratase, mitochondrial OS=Mus musculus GN=Aco2 PE=1 SV=1	7.83	86205	43260	Q99KI0	42	69.87	0	ACON_MOUSE	9276.58	9399.6	8694.9	8916.91	8586.58	8384.84	8631.46	8437.96	8889.86	8904.75	9002.43	9458.04	8742.16	9158.2	8271.04	8585.65	7511.93	7662.64	9241.13	9491.24	8455.95	8446.7	8470.39	9036.4	8881.99	8589.45		-0.0505492	1.00467	0.0989293	1.00595
Clic4	Chloride intracellular channel protein 4 OS=Mus musculus GN=Clic4 PE=1 SV=3	5.28	28957.2	497.27	Q9QYB1	4	33.2	0.0014	CLIC4_MOUSE	45.31	39.53	36.03	35.17	23.34	26.47	32.54	37.25	37.07	37.35	44.93	36.91	34.94	37.93	36.96	22.12	35.51	36.36	27.58	36.62	30.5	19.76	37.56	32.87	35.99	32.39		-0.157689	0.991775	0.101912	1.00423
Sccpdh	Saccharopine dehydrogenase-like oxidoreductase OS=Mus musculus GN=Sccpdh PE=2 SV=1	8.67	47699.7	5689.56	Q8R127	16	65.27	0	SCPDL_MOUSE	361.24	359.2	364.27	349.52	342.92	346.75	293.47	261.04	324.34	336.14	327.19	345.74	360.42	354.96	359.04	350.18	307.02	284.54	301.26	283.67	321.2	312.18	279.28	286.09	334.32	316.65		-0.0789975	0.999899	0.100023	1.00301
Rpl5	60S ribosomal protein L5 OS=Mus musculus GN=Rpl5 PE=1 SV=3	10.07	34628.8	868.26	P47962	6	28.96	0.0009	RL5_MOUSE	54.93	60.25	66.75	65.96	66.56	71.8	48.26	47.45	62.28	64.26	63.03	61.79	48.48	61.24	69.69	70.72	47.19	66.76	48.47	61.52	55.86	43.46	55.15	52.21	61.11	56.73		-0.114263	0.995142	0.101125	1.00168
Glrx5	Glutaredoxin-related protein 5, mitochondrial OS=Mus musculus GN=Glrx5 PE=1 SV=2	6.12	16406.6	809.62	Q80Y14	3	29.61	0.0009	GLRX5_MOUSE	38.99	36.59	26.8	22.9	25.89	23.49	50	47.5	35.59	34.35	33.19	31.41	33.12	31.41	22.5	17.6	40.2	38.09	30.22	28.91	29.02	35.15	26.71	23.2	33.89	29.68		-0.184167	0.981328	0.104393	0.99846
Rab8b	Ras-related protein Rab-8B OS=Mus musculus GN=Rab8b PE=1 SV=1	9.43	23774.2	11038.7	P61028	9	43	0	RAB8B_MOUSE	54.73	37.78	48.12	52.23	51.56	54.92	47.26	48.02	41.73	41.43	45.01	38.85	46.71	42.42	47.81	44.4	79.15	86.3	54.26	53.38	48.53	46.91	45.03	39.97	46.8	52.91		0.146319	0.987627	0.10289	0.998406
Dync2h1	Cytoplasmic dynein 2 heavy chain 1 OS=Mus musculus GN=Dync2h1 PE=1 SV=1	6.14	495762	451.9	Q45VK7	3	1.23	0.0026	DYHC2_MOUSE	2236.35	2947.86	2941.23	2544.38	2885.66	1813.68	2923.16	3026.38	2990.23	3044.3	2592.84	2665.08	3251.78	3351.74	3149.74	2470.53	2187.06	2473.6	2977.15	3057.36	3383.94	3258.14	2998.39	2700.51	2717.59	2938.33		0.114635	0.990687	0.102168	0.997297
Chmp4b	Charged multivesicular body protein 4b OS=Mus musculus GN=Chmp4b PE=1 SV=2	4.57	24936.2	1092.06	Q9D8B3	5	30.36	0	CHM4B_MOUSE	35.75	41.11	54.98	45.52	53.63	47.96	72.35	67.38	39.23	40.47	38.35	42.82	41.26	43.28	40.07	35.85	84.42	81.18	48.15	45.96	54.53	63.61	63.22	69.91	48.3	55.95		0.192533	0.977224	0.105384	0.99601
Ncdn	Neurochondrin OS=Mus musculus GN=Ncdn PE=1 SV=1	5.23	80321.1	2712.6	Q9Z0E0	28	55.28	0	NCDN_MOUSE	505.75	505.83	493.07	476.02	434.23	487.66	438.57	466.97	488.39	470.78	474.65	506.25	457.8	581.14	561.14	570.45	456.91	459.78	457.46	513.2	469.74	482.57	474.28	534.78	479.02	501.6		0.0622671	0.991775	0.101912	0.993728
Entpd2	Ectonucleoside triphosphate diphosphohydrolase 2 OS=Mus musculus GN=Entpd2 PE=1 SV=2	8.33	54946.8	514.32	O55026	10	33.54	0.0009	ENTP2_MOUSE	82.52	83.07	72.83	74.18	94.61	109.01	98.22	81.56	76.87	85.77	84.77	74.19	73.47	79.86	85.03	87.04	110.96	116.96	101.6	94.65	94.51	91.94	82.69	77.02	84.8	91.31		0.10343	0.988229	0.102747	0.993627
Tomm5	Mitochondrial import receptor subunit TOM5 homolog OS=Mus musculus GN=Tomm5 PE=3 SV=1	10.03	6037.3	1534.81	B1AXP6	3	31.37	0	TOM5_MOUSE	11.34	12.4	15.17	15.59	13.07	13.32	14.74	15.25	13.27	14.25	13.54	13.01	12.06	12.74	15.21	15.61	19.31	19.67	12.64	14.24	13.87	14.4	13.84	14.29	13.74	14.82		0.0986902	0.988229	0.102747	0.993145
Mlc1	Membrane protein MLC1 OS=Mus musculus GN=Mlc1 PE=2 SV=1	7.84	42280.1	1296.31	Q8VHK5	7	24.35	0	MLC1_MOUSE	117.49	115.96	110.93	107.84	125.33	91.41	109.05	88.22	117.62	111.24	106.81	108.29	123.21	96.09	94.39	119.47	131.45	116.7	113.7	105.51	85.09	79.26	71.15	85.91	109.18	101.83		-0.118697	0.984913	0.103535	0.99204
Capza2	F-actin-capping protein subunit alpha-2 OS=Mus musculus GN=Capza2 PE=1 SV=3	5.47	33138.2	4669.49	P47754	14	74.13	0	CAZA2_MOUSE	341.42	339.66	310.33	323.38	307.22	310.03	328.82	331.03	351.49	352.91	351.58	348.6	321.48	319.11	312.08	324.14	253.95	247.48	306.75	308.21	352.17	377.03	350.26	340.81	333.04	317.79		-0.075694	0.988229	0.102747	0.991124
Ykt6	Synaptobrevin homolog YKT6 OS=Mus musculus GN=Ykt6 PE=2 SV=1	5.93	22485.5	2012.98	Q9CQW1	8	52.02	0	YKT6_MOUSE	69.59	67.88	69.61	69.41	34.56	42.48	41.4	39.61	66.51	67.23	77.47	68.72	41.02	73.99	45.67	43.86	41.7	45.1	39.54	63.45	75.94	79.86	33.9	36.74	59.54	51.73		-0.216154	0.966806	0.107943	0.990675
Rab33b	Ras-related protein Rab-33B OS=Mus musculus GN=Rab33b PE=1 SV=1	7.57	26222.9	678.31	O35963	3	19.21	0.0009	RB33B_MOUSE	42.8	44.88	39.31	43.15	38.62	38.79	32.27	41.94	39.57	41.06	41.22	41.72	41.61	43.93	46.4	48.47	50.21	41.19	39.45	40.63	39.23	39.05	39.31	40.01	40.44	42.46		0.069251	0.988229	0.102747	0.990653
Calr	Calreticulin OS=Mus musculus GN=Calr PE=1 SV=1	4.14	48165.7	3156.47	P14211	21	69.95	0	CALR_MOUSE	879.56	883.51	1171.01	1137.02	1116.7	1045.11	1237.36	1239	1084.55	1074.66	1106.28	1064.16	1064.77	1016.18	1132.54	1110.36	1188.69	1186.56	1124.72	1091.74	1099.11	1107.73	1292.47	1253.87	1086.58	1139.06		0.0726809	0.987627	0.10289	0.990297
Sept9	Septin-9 OS=Mus musculus GN=Sept9 PE=1 SV=1	9.19	65917.2	1305.77	Q80UG5	21	43.74	0	SEPT9_MOUSE	245.65	229.73	237.87	253.06	225.69	231.39	284.25	258.11	271.39	273.52	253.09	279.26	231.14	252.95	222.48	223.62	192.19	203.07	252.7	240.69	250.55	257.49	296.75	265.68	253.59	240.78		-0.0799397	0.986477	0.103163	0.98971
Atp5l	ATP synthase subunit g, mitochondrial OS=Mus musculus GN=Atp5l PE=1 SV=1	10.13	11424.5	10877.8	Q9CPQ8	5	49.51	0	ATP5L_MOUSE	392.25	383.54	380.98	361.72	401.53	399.83	383.71	383.08	366.84	362.97	364.11	348.98	379.97	386.23	378.21	387.31	385.18	383.56	376.92	389.3	324.64	326.43	327.56	326.53	377.46	364.32		-0.0540066	0.987627	0.10289	0.989102
Rab35	Ras-related protein Rab-35 OS=Mus musculus GN=Rab35 PE=1 SV=1	8.39	23310.4	13059.1	Q6PHN9	9	60.7	0	RAB35_MOUSE	234.34	222.49	240.28	226.23	244.9	226.46	183.76	159.91	249.92	224.59	219.07	221.15	230.37	209.65	238.78	209.44	193.94	169.43	196.74	161.76	222.37	210.86	233.6	205.69	221.09	206.89		-0.0951834	0.981727	0.104297	0.986331
Slc1a2	Excitatory amino acid transporter 2 OS=Mus musculus GN=Slc1a2 PE=1 SV=1	6.24	62543.7	26949.6	P43006	19	39.34	0	EAA2_MOUSE	8554.55	8669.54	8867.57	8694.54	9246.23	9430.38	9253.35	9491.34	8524.34	8787.08	8979.77	8915.62	9084.9	8947.11	9456	9147.5	10047.8	10439	9265.59	9554.76	8521.43	8460.5	9139.85	8850.94	8951.19	9242.95		0.0446762	0.985161	0.103476	0.986173
Pde2a	cGMP-dependent 3',5'-cyclic phosphodiesterase OS=Mus musculus GN=Pde2a PE=1 SV=3	5.03	104789	2763.51	Q922S4	40	69.98	0	PDE2A_MOUSE	1011.09	1042.43	1048.49	1077.14	1636.06	1217.45	1278.57	1236.73	1533.84	1103.47	1179.69	1085.53	1312.42	1313.72	1163.58	1192.16	1315.97	1328.99	1309.76	1609.73	1121.43	1218.44	1244.23	1214.88	1204.21	1278.78		0.0970435	0.981312	0.104397	0.986098
Sptbn1	Spectrin beta chain, non-erythrocytic 1 OS=Mus musculus GN=Sptbn1 PE=1 SV=2	5.26	275079	12354.9	Q62261	139	70.8	0	SPTB2_MOUSE	8041.85	8123.56	7388.79	7614.23	7288.43	6868.92	6811.44	6645.17	7079.89	7837.93	7762.52	7985.36	7288.65	7124.73	7758.86	7821.67	7492.84	7390.71	8000.06	8027.5	8000.7	7858.45	8172.03	7515.28	7454.01	7704.29		0.0495977	0.984772	0.103569	0.98602
Mblac2	Metallo-beta-lactamase domain-containing protein 2 OS=Mus musculus GN=Mblac2 PE=2 SV=2	6.39	31433.5	839.35	Q8BL86	13	58.06	0.0009	MBLC2_MOUSE	278.35	259.48	390.65	322.92	533.99	465.44	598.76	620.35	345.42	358.41	336.7	358.9	502.65	525.44	464.81	424.34	551.48	576.15	397	429.35	337.91	322.14	433.96	410.81	405.78	448		0.176775	0.969698	0.107227	0.985679
Farp1	FERM, RhoGEF and pleckstrin domain-containing protein 1 OS=Mus musculus GN=Farp1 PE=1 SV=1	7.7	119674	623.74	F8VPU2	17	22.04	0.0009	FARP1_MOUSE	473.83	471.65	524.32	282.76	554.77	573.23	567.11	563.17	499.26	534.81	525.29	527.53	530.71	530.76	553.55	286.41	526.56	559.96	488.59	481.62	460.76	486.63	306.95	284.84	508.14	458.11		-0.169607	0.970314	0.107075	0.985025
Atp5f1	ATP synthase F(0) complex subunit B1, mitochondrial OS=Mus musculus GN=Atp5f1 PE=1 SV=1	9.39	29062.9	20505.4	Q9CQQ7	13	50.78	0	AT5F1_MOUSE	1923.43	1938.98	2157.82	2306.59	2195.82	2288.85	2256.94	2427.88	2064.38	2157.29	2158.15	2265.05	2281.94	2363.42	2304.8	2445.62	2443.58	2702.34	2397.74	2320.72	1947.27	2067.01	2035.23	2101.44	2178.43	2284.26		0.0657475	0.981328	0.104393	0.983528
Rap2b	Ras-related protein Rap-2b OS=Mus musculus GN=Rap2b PE=1 SV=1	4.53	20732.5	12840.9	P61226	13	78.69	0	RAP2B_MOUSE	192.54	194.03	183.1	196.29	176.63	196.31	181.55	173.36	203.25	194.06	203.37	195.54	176.78	193.72	184.19	201.76	170.57	190.37	205.16	199.83	213.56	234.45	213.76	207.18	190.84	199.28		0.0590722	0.981328	0.104393	0.983105
Anp32a	Acidic leucine-rich nuclear phosphoprotein 32 family member A OS=Mus musculus GN=Anp32a PE=1 SV=1	3.77	28708.7	326.47	O35381	2	11.74	0.0036	AN32A_MOUSE	24.87	16.3	28.17	28.15	19.82	21.77	28.99	28.7	15.07	16.62	22.7	10.52	20.58	16.4	NA	NA	26.84	32.98	28.53	20.75	21.5	24.26	23.36	31.64	21.81	24.68		0.210779	0.959525	0.109768	0.982403
Synpr	Synaptoporin OS=Mus musculus GN=Synpr PE=1 SV=1	5.88	29570.4	2209.94	Q8BGN8	6	31.32	0	SYNPR_MOUSE	191.64	201.76	197.05	198.96	181.78	186.31	169.78	166.07	202.29	200.27	204.28	203.43	88.77	94.82	103.23	105.68	203.63	210.45	206.51	203.88	235.54	239.93	212.99	220.14	191.97	177.13		-0.206064	0.959113	0.109872	0.980999
Cox6a1	Cytochrome c oxidase subunit 6A1, mitochondrial OS=Mus musculus GN=Cox6a1 PE=1 SV=2	10.29	12352.2	19203.5	P43024	3	59.46	0	CX6A1_MOUSE	675.28	581.12	985.32	821.93	977.28	898.02	1180.24	1163.57	707.94	682.32	969.84	1016.37	979.51	934.43	1009.59	974.63	1126.29	1132.34	956.2	928.57	669.95	979.56	1037.44	845.18	888.27	964.48		0.140504	0.969698	0.107227	0.979824
Dhrs1	Dehydrogenase/reductase SDR family member 1 OS=Mus musculus GN=Dhrs1 PE=2 SV=1	8.36	34518.6	2504.47	Q99L04	15	60.38	0	DHRS1_MOUSE	151.3	153.18	166.74	154.81	159.71	167.13	182.97	180.23	140.23	152.5	149.98	146.11	159.23	159.66	170.79	159.04	173	178.44	151.48	144.83	134.43	139.57	76.7	129.14	158.74	148.03		-0.125461	0.967331	0.107813	0.975433
Baiap2	Brain-specific angiogenesis inhibitor 1-associated protein 2 OS=Mus musculus GN=Baiap2 PE=1 SV=2	9.34	59465.1	15018.4	Q8BKX1	32	69.35	0	BAIP2_MOUSE	1520.17	1490.32	1279.59	1349.19	1201.17	1240.24	1259.13	1250.64	1399.04	1393.97	1395.53	1345.09	1259.05	1291.25	1242.29	1287.94	1111.29	1105.46	1229.68	1167.74	1477.71	1454.68	1384.91	1397.86	1343.67	1284.15		-0.0679003	0.972342	0.106576	0.97471
Atp6v1e1	V-type proton ATPase subunit E 1 OS=Mus musculus GN=Atp6v1e1 PE=1 SV=2	8.89	26214.5	14063.5	P50518	12	58.41	0	VATE1_MOUSE	761.92	712.88	733.02	705.09	773.81	763.98	765.97	773.19	763.28	772.2	759.65	742.49	712.94	749.26	750.75	724.36	698.8	652.83	716.1	729.48	786.3	767.08	733.97	772.27	752.29	732.85		-0.0387742	0.972822	0.106458	0.973594
Rpl18	60S ribosomal protein L18 OS=Mus musculus GN=Rpl18 PE=2 SV=3	12.19	21701.6	1485.27	P35980	4	23.4	0	RL18_MOUSE	59.2	60.31	59.13	61.8	66.62	67.5	59.21	63.86	59.1	58.76	59.13	58.15	60.6	60.34	63.89	67.09	66.92	67.3	57.39	57.53	47.59	46.94	54.02	49.78	61.06	58.28		-0.0766613	0.970314	0.107075	0.973337
Myl6b	Myosin light chain 6B OS=Mus musculus GN=Myl6b PE=2 SV=1	5.25	22863	1432.6	Q8CI43	5	29.47	0	MYL6B_MOUSE	28.2	32.06	27.18	31.75	31.97	26.49	39.57	41.16	32.28	31.22	33.04	31.06	33.61	32.08	31.86	31.86	39.05	37.7	36.26	33.21	31.46	32.93	34.61	31.44	32.17	33.84		0.0812234	0.969204	0.107349	0.972601
Agpat5	1-acyl-sn-glycerol-3-phosphate acyltransferase epsilon OS=Mus musculus GN=Agpat5 PE=2 SV=2	9.62	42430.5	408.26	Q9D1E8	2	7.4	0.0026	PLCE_MOUSE	51.75	51.52	53.11	47.94	48.87	49.97	38.51	38.28	45.69	45.13	42.98	42.2	50.39	43.02	48.66	48.06	48	47.08	44.18	41.55	40.03	39.21	39.5	34.18	46.33	43.65		-0.0863497	0.968519	0.107518	0.972361
Twf2	Twinfilin-2 OS=Mus musculus GN=Twf2 PE=1 SV=1	6.34	39699.1	449.75	Q9Z0P5	4	16.33	0.0026	TWF2_MOUSE	23.59	23.78	19.15	21.81	16.34	20.4	22.11	24.71	23.17	23.91	23.54	21.06	23.02	18.79	21.48	21.05	NA	24.09	21.47	20.28	16.8	20.66	20.49	19.29	21.96	20.67		-0.0846899	0.968389	0.10755	0.972085
Nudt3	Diphosphoinositol polyphosphate phosphohydrolase 1 OS=Mus musculus GN=Nudt3 PE=1 SV=1	5.95	19257.7	733.14	Q9JI46	3	25.6	0.0009	NUDT3_MOUSE	12.34	12.5	12.29	11.74	16.09	12.85	25.32	23.36	12.39	14.57	12.13	13.11	9.31	19.19	14.76	14.43	16.96	NA	12.33	16.84	29.2	27.52	15.43	16.57	14.89	17.5		0.212824	0.947952	0.112732	0.971549
Pycr1	Pyrroline-5-carboxylate reductase 1, mitochondrial OS=Mus musculus GN=Pycr1 PE=2 SV=1	6.39	32658.6	971.13	Q922W5	3	13.27	0	P5CR1_MOUSE	15.84	14.63	17.41	18.39	16.94	17.27	16.63	16.42	19.44	18.78	16.17	18.45	17.99	17.88	17.54	18.03	14.87	15.1	17.02	18.07	14.68	14.75	16.26	14.99	17.2	16.43		-0.066682	0.969204	0.107349	0.971495
Ttyh1	Protein tweety homolog 1 OS=Mus musculus GN=Ttyh1 PE=1 SV=1	4.73	49716.8	1637.98	Q9D3A9	7	17.11	0	TTYH1_MOUSE	492.94	431.45	468.39	448.16	547.84	556.36	458.9	469.98	462.36	406.95	455.12	468.97	444.91	451.62	451.34	477.94	501.53	502.33	370.83	429.56	422.12	448.64	455.25	453.23	472.28	450.77		-0.0661769	0.969204	0.107349	0.971461
Nt5dc3	5'-nucleotidase domain-containing protein 3 OS=Mus musculus GN=Nt5dc3 PE=2 SV=1	8.68	63512.8	3434.49	Q3UHB1	21	50.37	0	NT5D3_MOUSE	382.87	367.95	390.47	371.5	359.09	365.32	380.87	380.09	384.33	374.95	349.23	364.16	359.63	379.74	374.31	382.95	368.17	388.43	383.05	372.61	326.1	334.02	342.86	332.36	372.57	362.02		-0.0433435	0.970314	0.107075	0.971281
Wdr37	WD repeat-containing protein 37 OS=Mus musculus GN=Wdr37 PE=2 SV=1	6.82	55730.3	368.1	Q8CBE3	9	27.42	0.0026	WDR37_MOUSE	103.1	154.66	78.7	84.32	86.38	97.88	85.01	87.13	106.32	96.53	118.92	99.32	79.56	67.92	91	98.84	78.18	74.64	86.97	72.8	122.41	116.74	96.84	103.95	99.86	90.82		-0.136394	0.959113	0.109872	0.968762
Crk	Adapter molecule crk OS=Mus musculus GN=Crk PE=1 SV=1	5.24	33871.8	465.1	Q64010	8	32.89	0.0026	CRK_MOUSE	25.06	25.16	24.79	24.87	29.44	23.68	40.28	43.52	26.05	27.33	26.74	26.25	24.87	27.67	15.14	17.08	43.91	40.75	29.02	24.99	20.61	23.13	19.44	23.29	28.6	25.83		-0.187663	0.949946	0.112216	0.968305
Got2	Aspartate aminotransferase, mitochondrial OS=Mus musculus GN=Got2 PE=1 SV=1	9.26	47810.7	43515	P05202	30	72.56	0	AATM_MOUSE	5571.64	5529.63	5760.94	5742.26	5389.66	5108.3	5226.6	5103	5628.55	5578.38	5328.76	5338.89	5558.12	5427.3	5284.11	5520.22	5108.56	5002.68	5358.58	5507.3	4883.43	5195.2	5422.47	5344.65	5442.22	5301.05		-0.0378551	0.966806	0.107943	0.967547
Slc25a11	Mitochondrial 2-oxoglutarate/malate carrier protein OS=Mus musculus GN=Slc25a11 PE=1 SV=3	10.25	34326.1	18976.7	Q9CR62	16	60.19	0	M2OM_MOUSE	1126.31	1285.93	1163.55	1036.61	1166.53	1135.44	906.58	1023.17	1155.44	1179.08	1123.99	1148.85	1102.99	1064.48	1234.93	1055.42	1220.87	1234.63	1046.13	877.21	1047.02	1039.83	886.41	968.42	1120.96	1064.86		-0.0777105	0.963916	0.108664	0.967043
Pklr	Pyruvate kinase PKLR OS=Mus musculus GN=Pklr PE=2 SV=1	6.67	62650.9	1159.22	P53657	2	3.31	0	KPYR_MOUSE	40.58	39.4	40.77	30.62	44.12	30.41	43.38	41.07	31.45	32.38	28.7	33.15	48.65	36.25	43.21	40.62	37.14	37.12	34.46	33.67	49.79	33.71	38.51	35.49	36.33	39.05		0.108079	0.960203	0.109597	0.966266
Ppib	Peptidyl-prolyl cis-trans isomerase B OS=Mus musculus GN=Ppib PE=1 SV=2	10	23713.5	834.61	P24369	8	43.52	0.0009	PPIB_MOUSE	45.28	45.91	46.85	51.42	44.3	53.44	47.23	47.83	44.99	43.16	46.09	45.65	41.75	50.69	48.5	53.45	53.07	58.04	47.55	50.65	43.96	49.87	42.49	48.74	46.85	49.06		0.0629935	0.963408	0.108791	0.965465
Lphn1	Latrophilin-1 OS=Mus musculus GN=Lphn1 PE=1 SV=2	6.04	163682	1085.53	Q80TR1	36	39.43	0	LPHN1_MOUSE	690.61	718.04	632.31	651.46	596.06	692.87	626.26	615.18	758.93	810.82	782.76	839.5	668.74	735.18	607.82	617.11	532.63	493.44	573.73	648.04	768.28	799.03	699.94	743.63	701.23	657.3		-0.0992191	0.960319	0.109567	0.965431
Pip5k1c	Phosphatidylinositol 4-phosphate 5-kinase type-1 gamma OS=Mus musculus GN=Pip5k1c PE=1 SV=2	5.27	72750.6	1728.1	O70161	17	46.9	0	PI51C_MOUSE	267.78	254.14	290.21	295.26	291.88	300.84	295.9	296.89	288.91	280.23	296.93	281.21	294.64	295.66	269.96	267.19	262.46	245.84	305.73	283.82	344.35	351.96	378.15	369.44	286.68	305.77		0.0808312	0.960319	0.109567	0.963715
L2hgdh	L-2-hydroxyglutarate dehydrogenase, mitochondrial OS=Mus musculus GN=L2hgdh PE=1 SV=1	8.26	51583	599.98	Q91YP0	14	45.91	0.0009	L2HDH_MOUSE	74.79	75.18	58.85	66.91	57.84	82.42	58.38	50.2	72.96	79.53	70.16	67.98	55.64	73.43	73.2	56.09	82.56	50.13	69.47	55.46	56.86	71.91	50.16	59.55	67.93	62.87		-0.115814	0.955587	0.110768	0.962579
Cspg5	Chondroitin sulfate proteoglycan 5 OS=Mus musculus GN=Cspg5 PE=1 SV=2	4.22	61090.2	1305.76	Q71M36	11	27.92	0	CSPG5_MOUSE	327.71	319.15	313.86	313.33	387.89	352.58	338.62	347.99	336.03	303.8	313.7	320.11	345.48	343.61	331.88	316.44	362.32	344.39	328.57	290.29	273.77	269.14	317.7	282.83	331.23	317.2		-0.0658785	0.959843	0.109687	0.962101
Ncam2	Neural cell adhesion molecule 2 OS=Mus musculus GN=Ncam2 PE=2 SV=1	5.68	94002.3	1426.36	O35136	28	45.28	0	NCAM2_MOUSE	584.2	539.45	548.34	506	522.9	511.97	422.29	445.98	594.39	567.29	538.27	573.72	531.86	520.58	597.18	531.68	562.1	538.83	495.5	501.07	636.66	607.29	565.81	565.18	529.57	554.48		0.0693534	0.955587	0.110768	0.9581
Dync1li2	Cytoplasmic dynein 1 light intermediate chain 2 OS=Mus musculus GN=Dync1li2 PE=1 SV=2	5.84	54503.7	545	Q6PDL0	6	18.7	0.0009	DC1L2_MOUSE	35.73	37.35	33.08	37.27	34.17	36.74	33.28	38.73	36.08	36.68	34.82	37.86	37.15	41.08	35.12	33.57	27.94	27.16	34.35	34.7	34.68	36.41	35.67	36.2	35.98	34.5		-0.0673105	0.955587	0.110768	0.957954
Ndufs5	NADH dehydrogenase [ubiquinone] iron-sulfur protein 5 OS=Mus musculus GN=Ndufs5 PE=1 SV=3	9.25	12875.8	9420.51	Q99LY9	8	68.87	0	NDUS5_MOUSE	219.21	221.41	238.67	250.73	246.22	242.24	249.3	235.8	255.09	248.79	259.72	241.26	257.11	247.49	250.02	254.63	240.12	231.76	248.75	232.49	205.68	203.11	217.19	217.81	242.37	233.85		-0.0543628	0.956148	0.110625	0.957692
Hbb-b1	Hemoglobin subunit beta-1 OS=Mus musculus GN=Hbb-b1 PE=1 SV=2	7.5	15954.3	19021.3	P02088	11	93.2	0	HBB1_MOUSE	283.31	274.54	257.66	270.95	287.81	284.54	313.54	295.42	274.57	282.3	287.4	264.21	318.27	307.62	303.35	303.09	299.27	295.72	261.94	253.54	307.76	302.36	279.57	268.14	281.35	291.72		0.0505268	0.955587	0.110768	0.956922
Vamp1	Vesicle-associated membrane protein 1 OS=Mus musculus GN=Vamp1 PE=1 SV=1	6.62	13004	5082.92	Q62442	3	47.46	0	VAMP1_MOUSE	31.42	47.04	40.7	51.94	49.23	35	37.21	46.94	45.86	33.04	55.25	38.72	35.8	37.75	40.29	38.88	44.65	43.3	35.6	37.98	52.06	29.12	38.16	35.35	42.7	39.08		-0.119114	0.948207	0.112666	0.955659
Stip1	Stress-induced-phosphoprotein 1 OS=Mus musculus GN=Stip1 PE=1 SV=1	6.39	63209.5	895.02	Q60864	21	41.25	0	STIP1_MOUSE	354.69	362.22	315.37	310.17	262.57	288.47	302.86	290.01	306.26	312.09	296.52	310.69	288.86	286.35	313.79	310.54	266.87	275.55	257.49	254.65	366.25	337.48	294.14	283.49	309.33	294.62		-0.0731739	0.952001	0.111686	0.954809
Adcy9	Adenylate cyclase type 9 OS=Mus musculus GN=Adcy9 PE=1 SV=1	6.82	153179	575.65	P51830	26	25.5	0.0009	ADCY9_MOUSE	831.07	837.2	974.17	994.16	921.1	971.64	1051.13	1024.03	859.26	882.15	932.05	867.26	923.94	964.7	987.65	1037.53	1122.87	1170.35	888.05	882.81	883.53	913.78	955.59	944.16	928.77	972.91		0.0654351	0.952001	0.111686	0.954247
Pip4k2a	Phosphatidylinositol 5-phosphate 4-kinase type-2 alpha OS=Mus musculus GN=Pip4k2a PE=1 SV=1	6.53	46379.7	815.43	O70172	12	34.32	0.0009	PI42A_MOUSE	103.26	95.52	116.48	127.62	117.41	116.52	126.16	124.38	120.39	109.46	116.49	123.73	114.8	108.24	136.63	135.95	120.11	129.42	120.61	117.64	111.67	112.96	123.21	126.19	116.45	121.45		0.0616556	0.951966	0.111695	0.95396
Tubb2a	Tubulin beta-2A chain OS=Mus musculus GN=Tubb2a PE=1 SV=1	4.59	50306.3	59317.6	Q7TMM9	25	72.58	0	TBB2A_MOUSE	2959.17	2763.68	3073.28	2990.84	2611.54	2833.53	2575.72	2938.98	2842.2	2924.43	2934.61	2893.57	2677.54	2714.53	2658.08	2763.01	2413.31	2527.27	2379.35	2697.32	3147.35	2907.68	2896.03	3273.83	2861.8	2754.61		-0.0594253	0.949946	0.112216	0.951803
Prkar2a	cAMP-dependent protein kinase type II-alpha regulatory subunit OS=Mus musculus GN=Prkar2a PE=1 SV=2	4.59	45731.3	3131.1	P12367	19	58.6	0	KAP2_MOUSE	163.63	156.85	159.09	153.34	162.62	159.37	190.68	187.56	179.49	184.42	180.05	186.62	178.91	186.11	168.65	167.68	158.31	150.03	201.82	218.64	152.46	183.15	214.9	215.88	171.97	183.05		0.0821603	0.948207	0.112666	0.95176
Ptprd	Receptor-type tyrosine-protein phosphatase delta OS=Mus musculus GN=Ptprd PE=1 SV=3	6.1	215607	2951.06	Q64487	66	51.31	0	PTPRD_MOUSE	1554.62	1996.25	1471.61	1798.3	1555.4	2642.02	1670.71	1655.29	1962.23	1938.41	1542.9	1497.14	1466.34	2129.23	1456.47	1505.99	1942.77	1960.13	1495.12	1482.71	1361.5	1794.14	1391.97	1610.66	1773.74	1633.09		-0.114417	0.944663	0.113589	0.951567
Gnb3	Guanine nucleotide-binding protein G(I)/G(S)/G(T) subunit beta-3 OS=Mus musculus GN=Gnb3 PE=1 SV=2	5.29	38209.7	1959.52	Q61011	4	16.47	0	GBB3_MOUSE	75.67	77.25	64.43	62.33	55.05	61.2	53.43	50.89	64.03	68.78	69.39	68.01	58.49	54.5	53.38	48.94	71.54	68.46	69.19	70.74	62.53	64.04	51.35	46.65	64.21	59.99		-0.101901	0.944663	0.113589	0.950143
Prkar2b	cAMP-dependent protein kinase type II-beta regulatory subunit OS=Mus musculus GN=Prkar2b PE=1 SV=3	4.72	46566.4	6701.66	P31324	20	69.71	0	KAP3_MOUSE	438.21	425.58	403.22	417.56	401.28	416.12	467.64	482.3	510.21	503.96	498.85	497.91	487.76	500.54	441.26	448.45	359.67	391.52	509.17	525.6	529.73	520.75	536.92	571.07	455.24	485.2		0.0856579	0.945448	0.113384	0.94932
Pdk3	[Pyruvate dehydrogenase (acetyl-transferring)] kinase isozyme 3, mitochondrial OS=Mus musculus GN=Pdk3 PE=1 SV=1	9.06	48094.2	1261.22	Q922H2	15	49.16	0	PDK3_MOUSE	134.67	117.61	134.31	132.66	133.09	136.11	136.7	141.39	119.21	127.66	118.04	128.09	138.42	130.45	141.12	139.01	148.8	147.01	140.08	131.72	123.44	122.66	127.97	125.01	129.96	134.64		0.0505954	0.947952	0.112732	0.949301
Sdhc	Succinate dehydrogenase cytochrome b560 subunit, mitochondrial OS=Mus musculus GN=Sdhc PE=2 SV=1	10.27	18610	4218.07	Q9CZB0	4	28.99	0	C560_MOUSE	303.06	280.76	242.51	249.38	229.45	223.26	209.76	205.59	245.9	256.71	239.9	242.48	223.94	219.37	262.76	263.75	251.98	246.95	214.35	200.55	247.04	245.73	197.12	195.34	244.06	230.74		-0.0809601	0.945448	0.113384	0.948908
Hk2	Hexokinase-2 OS=Mus musculus GN=Hk2 PE=2 SV=1	5.7	104018	2453.24	O08528	15	20.61	0	HXK2_MOUSE	2400.28	2330.74	2425.02	2587.01	2337.84	2305.01	2727.2	2615.37	2496.21	2454.65	2349.8	2460.78	2640.58	2583.72	2675.3	2767.69	2345.53	2409.55	2577.23	2517.45	2424.91	2432.71	2501.75	2476.02	2457.49	2529.37		0.0418365	0.947952	0.112732	0.948875
Dtd1	D-tyrosyl-tRNA(Tyr) deacylase 1 OS=Mus musculus GN=Dtd1 PE=1 SV=2	7.98	23555.6	772.12	Q9DD18	4	38.28	0.0009	DTD1_MOUSE	30.24	27.86	27.01	31.87	34	32.1	31.3	32.33	34.85	34.3	26.79	33.59	33.46	30.45	34.02	30.66	28.95	25.63	28.19	28.17	29.4	28.61	31.91	29.99	31.35	29.95		-0.0644498	0.945448	0.113384	0.947642
Asic1	Acid-sensing ion channel 1 OS=Mus musculus GN=Asic1 PE=1 SV=1	5.24	60979.8	457.03	Q6NXK8	7	19.2	0.0026	ASIC1_MOUSE	84.03	86	83	80.9	71.33	70.5	70.19	72.39	79.8	82.02	77.26	84.32	74.95	69.41	84.82	76.7	81.4	78.07	63.47	64.11	81.48	78.6	72.72	76.56	78.48	75.19		-0.0633832	0.945448	0.113384	0.94757
Cyb5r1	NADH-cytochrome b5 reductase 1 OS=Mus musculus GN=Cyb5r1 PE=2 SV=1	9.13	34306	2796.26	Q9DB73	12	58.69	0	NB5R1_MOUSE	191.96	197.9	189.64	190.66	188.32	187.36	173.95	173.23	163.94	164.42	167.26	162.53	170.08	167.36	197.33	191.24	180.59	192.74	175.8	178.47	151.07	156.48	153.08	146.71	179.26	171.75		-0.0650795	0.939543	0.114936	0.941794
Rps19	40S ribosomal protein S19 OS=Mus musculus GN=Rps19 PE=1 SV=3	10.83	16085.5	463.57	Q9CZX8	4	25.52	0.0026	RS19_MOUSE	20.89	20.77	21.54	20.97	24.01	25.18	24.25	21.68	20.79	20.7	22.12	21.31	23.29	24.09	23.8	21.47	23.42	24.57	21.76	19.24	15.38	17.09	19.34	17.58	22.02	20.92		-0.0861449	0.935294	0.116066	0.939253
Capn2	Calpain-2 catalytic subunit OS=Mus musculus GN=Capn2 PE=2 SV=4	4.67	80727.7	364.1	O08529	7	19.86	0.0026	CAN2_MOUSE	99.12	181.31	164.07	92.01	187.28	134.12	157.04	161.5	163.97	203.52	149.28	136.7	136.19	87.35	114.09	180.84	106.44	69.86	182.71	124.56	157.85	141.34	113.48	222	152.49	136.39		-0.194485	0.918847	0.120546	0.939204
Pdk2	[Pyruvate dehydrogenase (acetyl-transferring)] kinase isozyme 2, mitochondrial OS=Mus musculus GN=Pdk2 PE=1 SV=2	6.14	46268.8	1213.45	Q9JK42	12	43.73	0	PDK2_MOUSE	137.92	172.34	161.43	159.65	161.82	162.64	159.73	169.23	172.67	134.09	177.96	171.4	157.33	157.99	165.89	163.11	149.21	138.25	158.55	155.69	154.35	161.8	152.71	150.87	161.74	155.48		-0.0536073	0.93738	0.11551	0.938912
Sncb	Beta-synuclein OS=Mus musculus GN=Sncb PE=1 SV=1	4.18	14051.6	17505.6	Q91ZZ3	7	50.38	0	SYUB_MOUSE	118.22	118.38	167.05	202.28	154.69	184.87	269.23	254.31	154.38	127.9	130.12	132.15	147.85	163.94	109.84	112.03	235.42	233.26	124.77	118.77	119.04	121.12	153.14	124.77	167.8	147		-0.186097	0.919756	0.120294	0.938394
C1qbp	Complement component 1 Q subcomponent-binding protein, mitochondrial OS=Mus musculus GN=C1qbp PE=1 SV=1	4.63	31355.1	12189.2	O35658	10	61.87	0	C1QBP_MOUSE	922.24	733.59	805.72	772.25	902.95	884.4	1006.78	1006.58	920.36	727.57	738.45	720.05	796.26	850.3	676.8	732.32	1010.76	1052.23	843.77	826.95	666.26	670.56	678.27	690.11	845.08	791.21		-0.101651	0.931511	0.117082	0.937041
Acot9	Acyl-coenzyme A thioesterase 9, mitochondrial OS=Mus musculus GN=Acot9 PE=1 SV=1	8.78	50845.7	2243.66	Q9R0X4	22	52.62	0	ACOT9_MOUSE	221.26	207.39	220.22	210.74	232.17	212.07	235.28	238.78	221.36	228.29	219.46	220.12	230.48	220.1	234.18	231.03	191.62	202.74	212.8	222.14	201.67	193.99	229.17	216.83	222.26	215.56		-0.0461238	0.935677	0.115964	0.936813
Slc25a51	Solute carrier family 25 member 51 OS=Mus musculus GN=Slc25a51 PE=2 SV=1	9.92	33917.5	1729.83	Q5HZI9	11	44.63	0	S2551_MOUSE	134.49	134.56	139.63	144.14	149.72	144.09	133.22	127.15	129.34	132.26	119.52	138.29	136.21	132.62	141.16	138.95	136.01	127.6	135.77	138.33	120.3	109.97	117.94	134.29	135.53	130.76		-0.0530918	0.934668	0.116234	0.936175
Nlgn3	Neuroligin-3 OS=Mus musculus GN=Nlgn3 PE=1 SV=2	5.38	91675.3	4401.14	Q8BYM5	19	39.15	0	NLGN3_MOUSE	1135.64	1361.84	1218.96	1229.27	1139.78	1124.43	981.01	972.51	1292.44	1294.81	1252.84	1261.57	1092.65	1146.46	1081.61	1112.27	932.06	992.32	1031.02	996.18	1377.74	1379.39	1178.73	1185.82	1188.76	1125.52		-0.0815641	0.931511	0.117082	0.935076
Vdac1	Voltage-dependent anion-selective channel protein 1 OS=Mus musculus GN=Vdac1 PE=1 SV=3	8.67	32522.6	60620.2	Q60932	15	69.26	0	VDAC1_MOUSE	3806.23	3949.19	3972.78	4000.14	4009.69	4003.2	3826.71	3988.59	3874.89	3897.13	4030.97	3900.63	3989.72	4192.29	3834.07	4032.85	3664.71	3651.97	4018.87	4023.03	3563.93	3679.49	3810.02	3736.14	3938.35	3849.76		-0.0343065	0.933852	0.116452	0.934482
Rab3c	Ras-related protein Rab-3C OS=Mus musculus GN=Rab3c PE=1 SV=1	4.91	26100.3	20918.3	P62823	11	64.76	0	RAB3C_MOUSE	655.85	622	632.13	629.81	652.28	619.56	559.29	565.63	595.77	616.11	578.68	587	609.3	598.78	630.04	599.49	650.92	626.14	620.89	638.72	627.24	601.54	654.34	639.81	609.51	624.77		0.0368774	0.933458	0.116558	0.934186
Syt5	Synaptotagmin-5 OS=Mus musculus GN=Syt5 PE=1 SV=1	9.91	43415	6085.97	Q9R0N5	11	33.68	0	SYT5_MOUSE	49.2	69.15	56.51	64.89	65.42	75.61	56.46	53.94	45.13	53.46	62.43	58.06	48.58	67.41	62.79	67.54	66.1	63.5	60.07	62.6	58.93	57.23	70.55	65.71	59.19	62.58		0.0883529	0.929533	0.117616	0.933722
Syngr1	Synaptogyrin-1 OS=Mus musculus GN=Syngr1 PE=1 SV=2	4.29	25880.9	6463.2	O55100	4	41.03	0	SNG1_MOUSE	663.06	659.3	643.66	647.97	613.53	609.48	589.76	600.78	658.04	655.16	659.23	662.53	637.27	651.52	669.58	659.28	623.23	617.99	603.99	613.23	726.22	706.71	689.61	699.34	638.54	658.17		0.0423912	0.93251	0.116813	0.933473
Rps11	40S ribosomal protein S11 OS=Mus musculus GN=Rps11 PE=1 SV=3	10.71	18601.8	900.52	P62281	3	18.35	0	RS11_MOUSE	19.58	18.81	19.71	18.8	20.74	18.91	20.04	17.87	19.71	18.55	18.15	18.29	19.52	18.79	21.29	19.91	23.62	20.23	16.96	15.59	14.83	16.07	16.73	15.67	19.1	18.27		-0.0768933	0.929721	0.117565	0.932895
Otub1	Ubiquitin thioesterase OTUB1 OS=Mus musculus GN=Otub1 PE=1 SV=2	4.66	31498.2	1366.02	Q7TQI3	14	76.01	0	OTUB1_MOUSE	64.63	78.1	59.6	57.26	53.32	59.2	60.36	65.11	72.96	66.91	64.19	63.31	62.7	63.07	53	50.94	45.29	44.94	58.26	56.1	76.78	66.81	73.36	68.72	63.75	60		-0.100566	0.922148	0.119633	0.927616
Rhot2	Mitochondrial Rho GTPase 2 OS=Mus musculus GN=Rhot2 PE=2 SV=1	5.58	70154.7	1057.06	Q8JZN7	10	26.94	0	MIRO2_MOUSE	130.37	149.66	143.09	131.05	126.54	127.28	119.61	107.85	146.88	143.82	148.52	142.11	138.45	132.37	145.92	142.55	133.42	131.14	143.9	140.16	107.07	106.36	104.32	105.6	134.73	127.61		-0.0838271	0.922106	0.119645	0.925909
Nptx1	Neuronal pentraxin-1 OS=Mus musculus GN=Nptx1 PE=2 SV=1	6.03	47630.6	2305.55	Q62443	16	52.78	0	NPTX1_MOUSE	275.55	224.92	275.45	277.08	300.25	283.42	325.46	329.34	297.79	317.1	310.42	304.4	326.14	299.09	290.6	269.94	221.14	258.68	292.61	294.77	275.79	273.69	275.76	272.21	293.43	279.2		-0.0706432	0.923129	0.119363	0.925828
Rab18	Ras-related protein Rab-18 OS=Mus musculus GN=Rab18 PE=2 SV=2	5.06	23320.3	2432.21	P35293	11	66.02	0	RAB18_MOUSE	104.25	109.29	97.35	90.98	104.48	106.04	88.43	80.68	97.72	95.66	99.51	97.01	105.54	106.9	104.58	97.49	89.68	95.7	96.86	97.9	108.5	107.27	102.9	100.56	97.62	101.16		0.0539489	0.92395	0.119138	0.925524
Kctd16	BTB/POZ domain-containing protein KCTD16 OS=Mus musculus GN=Kctd16 PE=1 SV=2	8.12	49827.8	1848.42	Q5DTY9	21	53.86	0	KCD16_MOUSE	290.12	259.87	311.19	297.82	355.12	311.66	404.39	411.3	322.69	314.42	326.96	311.17	352.53	336.44	350.06	344.82	322.19	295.22	328.71	333.73	336.36	333.09	392.11	376.8	326.39	341.84		0.0747635	0.922106	0.119645	0.925132
Dnaja4	DnaJ homolog subfamily A member 4 OS=Mus musculus GN=Dnaja4 PE=2 SV=1	7.44	45529.1	651.49	Q9JMC3	5	17.38	0.0009	DNJA4_MOUSE	35.18	46.37	40.82	46.63	41.05	57.17	43.04	43.16	35.65	36	37.84	21.45	38.48	45.37	45.82	48.89	41.36	46	38.98	47.34	41.45	35.66	40.66	47.65	40.36	43.14		0.123292	0.914694	0.121704	0.922966
Mapre2	Microtubule-associated protein RP/EB family member 2 OS=Mus musculus GN=Mapre2 PE=1 SV=1	5.09	37174.3	1032.55	Q8R001	9	39.26	0	MARE2_MOUSE	66.92	64.66	65.14	62.5	60.89	65.29	80.9	70.4	62.69	69.07	70.97	66.39	63.01	67.31	53.61	61.27	66.72	67.21	70.59	76.92	78.59	83.84	85.55	83	67.15	71.47		0.0803002	0.918607	0.120613	0.92211
Ppp1r7	Protein phosphatase 1 regulatory subunit 7 OS=Mus musculus GN=Ppp1r7 PE=1 SV=2	4.65	41406.1	763.35	Q3UM45	8	34.07	0.0009	PP1R7_MOUSE	168.24	155.49	174.72	176.01	153.18	139.76	172.78	177.58	163.9	158.85	163.64	169.77	153.12	153.89	161.66	178.62	183.42	194.9	164.79	171.72	163.62	178.72	176.35	166.52	164.49	170.61		0.0524134	0.919756	0.120294	0.921248
Hspd1	60 kDa heat shock protein, mitochondrial OS=Mus musculus GN=Hspd1 PE=1 SV=1	5.8	61126.7	43147.3	P63038	40	79.06	0	CH60_MOUSE	4430.17	4552.97	4867.61	4984.11	5157.5	5494.11	5414.91	5384.07	4443.72	4605.89	4828.36	5014.27	5288.78	5480.34	5191.16	5230.54	4696.26	4795.36	6010.95	6285.06	4183.63	4355.33	5211.35	5722.99	4931.47	5204.31		0.0717599	0.918347	0.120685	0.921147
Arpc1a	Actin-related protein 2/3 complex subunit 1A OS=Mus musculus GN=Arpc1a PE=1 SV=1	8.13	42196.7	7749.77	Q9R0Q6	23	78.92	0	ARC1A_MOUSE	736.05	763.77	715.31	722.01	712.8	723.75	727.56	715.77	766.09	748.21	768.8	737.73	784.86	736.97	764.07	717.87	643.92	622.4	685.15	640.92	732.34	742.96	780.43	734.87	736.49	715.56		-0.0451188	0.919192	0.12045	0.920299
Tomm20	Mitochondrial import receptor subunit TOM20 homolog OS=Mus musculus GN=Tomm20 PE=1 SV=1	8.9	16455	8386.8	Q9DCC8	4	35.86	0	TOM20_MOUSE	389.38	370.6	377.05	344.52	386.23	363.57	312.18	287.7	352.88	347.13	332.15	311.6	374.77	356.3	366.87	328.24	325.43	310.07	347.03	341.78	337.33	325.77	293.07	286.01	347.92	332.72		-0.0631411	0.914694	0.121704	0.91687
Rab5b	Ras-related protein Rab-5B OS=Mus musculus GN=Rab5b PE=1 SV=1	8.24	23935	5090.3	P61021	9	66.98	0	RAB5B_MOUSE	104.85	97.51	100.05	97.08	76.87	84.42	90.83	89.61	94.91	94.72	91.46	96.69	88.7	87.96	100.64	96.58	106.8	100.36	93.22	92.26	96.15	102.59	95.42	97.49	93.25	96.51		0.0517822	0.914681	0.121708	0.916146
Lrrtm1	Leucine-rich repeat transmembrane neuronal protein 1 OS=Mus musculus GN=Lrrtm1 PE=2 SV=1	6.69	59801.3	697.26	Q8K377	9	22.99	0.0009	LRRT1_MOUSE	126.28	130.64	116.55	116.91	112.82	101.55	100.52	94.99	116.16	114.1	116.45	107.49	115.3	121.31	137.98	133.73	119.37	127.36	99.32	99.54	109.17	126.34	119.02	113.55	112.87	118.5		0.0688093	0.912288	0.12238	0.914879
Fam213a	Redox-regulatory protein FAM213A OS=Mus musculus GN=Fam213a PE=1 SV=2	9.58	24508.7	1146.49	Q9CYH2	7	37.61	0	F213A_MOUSE	72.49	75.97	75.67	67.08	81.79	79.62	79.21	80.86	58.05	64.82	68.23	61.1	76.01	75.54	79.16	81.19	79.19	78.81	85.87	88.26	67.43	58.89	74.22	68.23	72.07	76.07		0.0783707	0.911391	0.122633	0.914754
Me3	NADP-dependent malic enzyme, mitochondrial OS=Mus musculus GN=Me3 PE=1 SV=2	7.71	67725.8	3013.02	Q8BMF3	26	63.08	0	MAON_MOUSE	532.28	510.11	517.5	562.47	497.32	557.58	563.39	583.13	536.93	535.3	512.6	623.72	494.94	566.67	531.57	528.07	560.36	628.87	655.95	688.57	527.92	502.68	563.52	586.73	544.36	569.65		0.061061	0.911391	0.122633	0.913434
Ak1	Adenylate kinase isoenzyme 1 OS=Mus musculus GN=Ak1 PE=1 SV=1	5.51	21653.7	2282.49	Q9R0Y5	10	60.31	0	KAD1_MOUSE	96.16	93.17	103.31	113.95	111.42	116.67	125.68	123.57	99.83	97	114.26	110.26	95.11	100.75	95.89	93	98.22	99.92	92.35	101.64	106.68	113.45	121.79	125.08	108.77	103.66		-0.0699834	0.909486	0.123173	0.912175
Gabarapl2	Gamma-aminobutyric acid receptor-associated protein-like 2 OS=Mus musculus GN=Gabarapl2 PE=1 SV=1	8.56	13723.9	2304.69	P60521	6	41.88	0	GBRL2_MOUSE	24.2	22.64	24.39	28.46	23.77	27.15	27.65	27.83	25.7	25.67	25	25.55	23.1	23.97	23.28	23.69	33.73	31.88	25.07	28.12	30.27	26.32	26.48	29.66	25.67	27.13		0.0719984	0.908397	0.123482	0.911246
Map1b	Microtubule-associated protein 1B OS=Mus musculus GN=Map1b PE=1 SV=2	4.57	271510	1303.28	P14873	83	49.27	0	MAP1B_MOUSE	3947.59	2944.95	3491.33	2692.08	2558.92	2661.63	2693.89	2737.8	3504.74	3522.42	3691.92	2541.34	2812.25	2589.67	2289.35	3233.11	2228.47	3243.12	2625.65	2738.51	3182.11	3950.8	2757.16	2672.6	3082.38	2860.23		-0.107724	0.90394	0.124756	0.910336
Slc1a3	Excitatory amino acid transporter 1 OS=Mus musculus GN=Slc1a3 PE=1 SV=2	8.64	59793.7	16408.6	P56564	9	22.1	0	EAA1_MOUSE	6421.99	6423.24	6325.97	6516.18	6407.91	6561.69	6327.42	6401.5	6012.26	6155.67	6196.91	6485.75	6027.89	6382.83	6469.98	6882.56	6984.29	7188.14	6515.91	6454.13	6321.7	6283.74	6314.86	6286.97	6353.04	6509.42		0.033775	0.908822	0.123361	0.90945
Phyhip	Phytanoyl-CoA hydroxylase-interacting protein OS=Mus musculus GN=Phyhip PE=1 SV=1	6.56	38124.9	1935.14	Q8K0S0	13	46.36	0	PHYIP_MOUSE	94.73	99.85	91.81	87.49	87.9	92.49	79.73	85.22	89.39	99.7	101.23	91.25	86.16	94.3	83.86	84.82	76.65	75	80.02	87.37	100.56	104.07	92.39	92.44	91.73	88.14		-0.0612388	0.906636	0.123984	0.908701
Nceh1	Neutral cholesterol ester hydrolase 1 OS=Mus musculus GN=Nceh1 PE=1 SV=1	6.61	45967.8	913.93	Q8BLF1	7	26.47	0	NCEH1_MOUSE	97.91	105.5	114.47	116.56	115.1	118.17	105.61	97.83	107.74	110.59	111.3	111.86	116.47	103.03	134.31	141.03	101.57	79.57	114.52	101.69	121.14	132.34	130.51	129.28	109.39	117.12		0.0841784	0.904328	0.124644	0.908238
Ctsd	Cathepsin D OS=Mus musculus GN=Ctsd PE=1 SV=1	6.77	45410.1	1210.39	P18242	11	40.98	0	CATD_MOUSE	107.02	81.83	84.6	88.36	81.89	80.61	85.13	94.32	84.88	94.65	117.2	123.99	87.1	113.69	87.33	113.14	74.74	107.38	91.59	78.77	74.68	73.27	79	66.88	93.71	87.3		-0.108874	0.901559	0.125441	0.908109
Slc25a13	Calcium-binding mitochondrial carrier protein Aralar2 OS=Mus musculus GN=Slc25a13 PE=1 SV=1	8.76	74866.2	2064.13	Q9QXX4	15	21.45	0	CMC2_MOUSE	241.96	255.85	312.45	296.67	240.8	215.88	382.26	354.56	244.47	253.28	233.3	213.83	313.42	272.19	345.56	338.4	333.55	355.23	262.21	255.54	248.38	255.37	265.83	237.44	270.44	290.26		0.112022	0.900136	0.125853	0.907079
Atp2b2	Plasma membrane calcium-transporting ATPase 2 OS=Mus musculus GN=Atp2b2 PE=1 SV=2	5.59	133785	12922.3	Q9R0K7	49	48.91	0	AT2B2_MOUSE	4022.88	4302.34	4096.58	5542.54	4338.08	4414.97	4846.88	4107.17	5077.29	5217.49	4406.09	5448.66	4376.69	4450.72	5475.61	4555.13	5003.92	5130.82	5311.52	4756.71	4524.71	4394.22	5140.64	5242.73	4651.75	4863.62		0.0688027	0.902969	0.125035	0.905586
Shank1	SH3 and multiple ankyrin repeat domains protein 1 OS=Mus musculus GN=Shank1 PE=1 SV=1	8.32	227116	2226.75	D3YZU1	69	52.05	0	SHAN1_MOUSE	1688.48	1426.52	1924.81	1721.11	1613.96	1541.87	1506.82	1610.55	1548.54	1543.94	1545.97	1354.05	1652.73	1521.98	1439.25	1382.8	1377.64	1520.35	1710.97	1641.17	2054.14	1908.67	2134.14	1988.95	1585.55	1694.4		0.0852225	0.900136	0.125853	0.904161
Ppfia2	Liprin-alpha-2 OS=Mus musculus GN=Ppfia2 PE=1 SV=2	5.72	143748	1019.88	Q8BSS9	35	38.5	0	LIPA2_MOUSE	2295.03	2791.77	2484.81	2642.15	2405.4	2700.7	2525.12	2526.82	2562.98	2548.19	2628.15	2586.55	2492.16	2740.4	2382.53	2700.51	2380.06	2626.93	2231.95	2281.44	2468.18	2638.43	2398.62	2466.16	2558.14	2483.95		-0.0435387	0.901137	0.125563	0.902189
Syngr3	Synaptogyrin-3 OS=Mus musculus GN=Syngr3 PE=1 SV=1	8.26	24789.1	10385.5	Q8R191	8	61.57	0	SNG3_MOUSE	687.66	694.62	665.38	680.75	657.16	657.79	764.47	755.97	713.45	697.3	690.97	704.42	722.71	679.54	748.71	720.24	706.99	713.17	681.32	652.22	784.35	766.82	694.45	729.35	697.5	716.66		0.0388184	0.901137	0.125563	0.901973
Cct6a	T-complex protein 1 subunit zeta OS=Mus musculus GN=Cct6a PE=1 SV=3	6.66	58460.6	778.55	P80317	12	36.16	0.0009	TCPZ_MOUSE	176.9	194.7	176.13	165.12	179.5	174.44	151.08	126.7	189.22	172.79	166.06	162.05	174.91	157.14	155.35	147.65	116.71	121.39	155.97	157.93	177.88	168.47	198.78	188.13	169.56	160.03		-0.0916015	0.897181	0.126712	0.901845
Rab24	Ras-related protein Rab-24 OS=Mus musculus GN=Rab24 PE=1 SV=2	5.8	23486.4	486	P35290	2	13.79	0.0014	RAB24_MOUSE	24.87	24.86	25.2	22.71	19.01	20.14	20.15	19.74	23.08	23.95	24.08	25.36	19.58	20.79	24.11	21.81	18.96	19.97	26.28	17.19	24.17	21.8	17.36	26.59	22.76	21.55		-0.0858626	0.897181	0.126712	0.90128
Ncald	Neurocalcin-delta OS=Mus musculus GN=Ncald PE=1 SV=4	5.05	22359.3	10837.1	Q91X97	16	74.61	0	NCALD_MOUSE	273.01	268.31	282.32	281.13	288.64	283.73	291.24	294.25	287.09	286.81	308.77	288.18	264.63	267.99	267.88	268.54	299.78	305.48	278.64	274.38	275.69	283.59	279.67	289.51	286.12	279.65		-0.0335778	0.900136	0.125853	0.900762
Rab5a	Ras-related protein Rab-5A OS=Mus musculus GN=Rab5a PE=1 SV=1	8.25	23826.8	4991.52	Q9CQD1	8	53.95	0	RAB5A_MOUSE	136.51	133.19	128.38	131.1	102.08	105.17	114.52	120.32	120.97	127.66	122.35	125.28	116.43	125.73	130.75	127.26	135.95	140.25	119.95	124.68	130.53	127.94	122.34	117.21	122.29	126.58		0.052863	0.898748	0.126256	0.900301
Omg	Oligodendrocyte-myelin glycoprotein OS=Mus musculus GN=Omg PE=1 SV=1	8.45	49739.9	1371.91	Q63912	9	28.64	0	OMGP_MOUSE	430.7	432.49	410.24	419.44	384.44	392.78	454.01	456.53	478.92	470.59	456.58	480.95	411.9	421.53	413.95	452.36	482.97	533.02	437.66	427.77	468.45	466.68	479.49	470.09	438.97	455.49		0.0530989	0.897181	0.126712	0.898751
Acsbg1	Long-chain-fatty-acid--CoA ligase ACSBG1 OS=Mus musculus GN=Acsbg1 PE=1 SV=1	5.56	81281.3	1428.7	Q99PU5	24	45.49	0	ACBG1_MOUSE	252.22	242.51	247.67	249.36	298.56	281.27	300.51	296.17	273.23	253.54	257.59	253.46	287.93	282.49	295.26	251.26	266.09	267.58	272.14	288.47	207.79	203.8	221.95	214.69	267.17	254.96		-0.0756538	0.895202	0.127291	0.898393
Msra	Mitochondrial peptide methionine sulfoxide reductase OS=Mus musculus GN=Msra PE=1 SV=1	8.53	26216.5	310.06	Q9D6Y7	3	21.03	0.0041	MSRA_MOUSE	18.12	20.69	15.48	19.29	28.08	15.38	30.08	19.37	16.32	17.04	15.96	20.26	15.02	22.79	22.81	20.39	20.58	24.2	23.18	24.6	16.6	17.68	24.51	22.02	19.67	21.2		0.124952	0.889441	0.128991	0.898175
Rps12	40S ribosomal protein S12 OS=Mus musculus GN=Rps12 PE=1 SV=2	7.02	14867.1	1070.94	P63323	5	41.67	0	RS12_MOUSE	20.31	18.68	22.93	23.44	23.97	23.6	30.76	31.05	23.96	23.26	22.55	22.55	26.05	23.71	21.3	21.81	27.1	28.36	23.44	20.8	17.32	18.83	20.65	19.21	23.92	22.38		-0.0972078	0.892248	0.12816	0.897528
Ndufb11	NADH dehydrogenase [ubiquinone] 1 beta subcomplex subunit 11, mitochondrial OS=Mus musculus GN=Ndufb11 PE=1 SV=2	4.92	17500.8	9350.44	O09111	7	50.99	0	NDUBB_MOUSE	247.39	254.35	258.83	253.52	258.67	262.49	243.99	232.6	250.66	251.05	255.45	242.9	270.43	262.63	253.1	268.37	250.44	256.18	260.03	243.71	212.3	214.05	220.59	204.5	250.99	243.03		-0.052305	0.895202	0.127291	0.896729
Timm17b	Mitochondrial import inner membrane translocase subunit Tim17-B OS=Mus musculus GN=Timm17b PE=2 SV=1	9.29	18523.2	498.27	Q9Z0V7	2	17.44	0.0014	TI17B_MOUSE	10.66	11.35	14.68	12.78	12.63	13.47	14.52	14.76	10.08	10.04	10.07	9.27	13.93	14.25	14.76	14.37	16.01	14.75	13.92	13.06	9.14	9.6	11.17	11.32	12.03	13.02		0.113237	0.888079	0.129396	0.895269
Ppp1r9b	Neurabin-2 OS=Mus musculus GN=Ppp1r9b PE=1 SV=1	4.67	89634.5	746.18	Q6R891	17	33.9	0.0009	NEB2_MOUSE	202.11	188.29	267.62	253.34	247.41	243.6	317.97	283.38	222.42	215.31	219.56	213.7	239	230.51	238.84	231.32	303.9	297.06	247.47	236.12	242.07	231.19	273.02	257	239.56	252.29		0.0834891	0.891351	0.128425	0.895252
Dnm3	Dynamin-3 OS=Mus musculus GN=Dnm3 PE=1 SV=1	8.46	97589.8	6792.25	Q8BZ98	42	56.89	0	DYN3_MOUSE	650.01	653.92	674.59	663.93	674.92	680.5	660.8	633.84	679.29	688.82	693.7	709.8	689.88	724.25	709.96	668.85	655.33	650.72	615.61	657.96	787.63	793.74	675.68	693.28	672.01	693.57		0.0423625	0.893723	0.127725	0.894727
Rnf213	E3 ubiquitin-protein ligase RNF213 OS=Mus musculus GN=Rnf213 PE=2 SV=1	6.31	591800	561.05	E9Q555	9	2.06	0.0009	RN213_MOUSE	7578.94	7734.02	5880.25	5869.51	7031.38	6985.1	6210.52	6140.28	6511.43	6395.89	6748.07	6316.33	7354.63	7300.21	6224.61	6015.89	5394.6	5414.22	5708.5	5867.66	7172.48	7217.82	6091.64	6069.8	6616.81	6319.34		-0.0697572	0.891423	0.128404	0.894148
Smdt1	Essential MCU regulator, mitochondrial OS=Mus musculus GN=Smdt1 PE=2 SV=1	9.42	11542.3	546.45	Q9DB10	2	15.89	0.0009	EMRE_MOUSE	8.77	10.16	12.86	11.41	8.65	9.1	10.69	10.59	11.05	11.66	12.01	11.5	8.37	7.91	11.48	11.05	11.95	11.47	9.73	9.17	10.6	11.58	9.61	8.04	10.7	10.08		-0.0908102	0.888079	0.129396	0.89271
Aldoa	Fructose-bisphosphate aldolase A OS=Mus musculus GN=Aldoa PE=1 SV=2	8.07	39812.2	67816.8	P05064	26	84.62	0	ALDOA_MOUSE	4976.51	4956.75	4457.9	4461.15	4624.36	4684.53	4667.1	4683.7	4856.58	4884.08	4923.89	4796.08	4699.29	4774.66	4507.88	4634.17	3749.16	3884.26	4598.28	4751.23	4979.54	4938.24	4848.03	4869.82	4747.72	4602.88		-0.048987	0.891351	0.128425	0.892696
Lrrc7	Leucine-rich repeat-containing protein 7 OS=Mus musculus GN=Lrrc7 PE=1 SV=2	6.15	168155	3587.34	Q80TE7	68	64.3	0	LRRC7_MOUSE	1761.2	1828.64	1888.46	1904.86	1990.88	1935.77	2021.55	2044.09	1926.99	1963.86	1937.92	2014.64	1977.92	2052.1	1834.96	1836.2	1412.86	1352.57	1971.9	2007.84	1759.93	1740.22	2150.79	2167.61	1934.91	1855.41		-0.0736386	0.889441	0.128991	0.892484
Cmpk1	UMP-CMP kinase OS=Mus musculus GN=Cmpk1 PE=1 SV=1	5.52	22393.5	958.37	Q9DBP5	6	38.78	0	KCY_MOUSE	42.51	42.96	50.47	48.11	49.37	48.45	57.8	52.18	41.02	41.52	42.93	40.18	42.96	46.33	42.56	40.58	45.93	48.9	45.31	43.59	39.9	39.36	49.37	46.33	46.46	44.26		-0.0649041	0.889056	0.129105	0.891422
Ndufb8	NADH dehydrogenase [ubiquinone] 1 beta subcomplex subunit 8, mitochondrial OS=Mus musculus GN=Ndufb8 PE=1 SV=1	6.17	21932.9	17230.6	Q9D6J5	8	58.6	0	NDUB8_MOUSE	535.35	495.33	557.98	526.08	567.7	504.91	536.03	520.56	552.6	538.39	536.41	533.6	582.21	532.53	551.9	525.31	522.73	496.12	545.56	518.32	497	496.25	511.91	466.12	533.74	520.5		-0.0375554	0.889441	0.128991	0.890233
Pam16	Mitochondrial import inner membrane translocase subunit TIM16 OS=Mus musculus GN=Pam16 PE=2 SV=1	10.06	13784.7	1914.48	Q9CQV1	4	47.2	0	TIM16_MOUSE	25.61	23.89	27.31	25.5	26.9	24.04	27.99	27.08	25.25	26.68	23.64	22.47	27.09	26.27	27.96	28	27.22	25.67	24.74	24.92	19.41	19.14	21.61	21.27	25.53	24.44		-0.0722265	0.884631	0.130427	0.887575
Tpm3	Tropomyosin alpha-3 chain OS=Mus musculus GN=Tpm3 PE=1 SV=3	4.48	33051.1	3377.46	P21107	8	27.37	0	TPM3_MOUSE	120.8	128.83	172.86	158.7	207.66	202.55	257.59	260.25	149.49	153.88	162.42	150.22	162.21	161.95	115.63	113.35	241.58	258.14	158.55	165.56	136.33	133.76	131.34	134.87	177.1	159.44		-0.157654	0.871593	0.134402	0.885736
Nnt	NAD(P) transhydrogenase, mitochondrial OS=Mus musculus GN=Nnt PE=1 SV=2	7.46	114523	1070.78	Q61941	31	39.04	0	NNTM_MOUSE	638.6	642.18	622.91	513.92	498.91	489.27	458.78	443.14	570.04	578.15	586	566.14	525.89	491.67	597.05	749.41	563.28	533.68	476.47	470.18	472.37	488.59	386.55	470.25	550.67	518.78		-0.0936576	0.879834	0.131876	0.884804
Calml3	Calmodulin-like protein 3 OS=Mus musculus GN=Calml3 PE=2 SV=1	3.98	16701.5	7668.05	Q9D6P8	8	59.73	0	CALL3_MOUSE	6.47	6.09	5.66	5.6	6.99	7.72	7.64	8.48	6.8	6.16	6.75	7.03	7.15	5.34	4.35	4.21	6.69	5.86	7.9	8.13	6.67	6.42	5.81	7.75	6.78	6.36		-0.112851	0.876795	0.132802	0.884027
Adk	Adenosine kinase OS=Mus musculus GN=Adk PE=1 SV=2	5.8	40491	332.23	P55264	2	11.36	0.0036	ADK_MOUSE	15.07	40.88	41.26	37.62	19.57	20.49	40.65	41.13	18.66	14.95	47.61	16.32	20.37	41.79	16.99	15.79	29.25	29.22	23.39	40.1	12.41	12.55	38.79	13.06	29.52	24.48		-0.272176	0.840003	0.144543	0.882997
Epha7	Ephrin type-A receptor 7 OS=Mus musculus GN=Epha7 PE=1 SV=2	5.5	113571	258.12	Q61772	3	3.31	0.0041	EPHA7_MOUSE	56.88	69.53	78.83	74.8	132.36	68.52	138.64	99.94	70.5	55.17	70.3	81.32	83.27	72.16	94.76	79.95	139.09	143.48	137.66	72.22	80.4	73.37	64.6	82.3	83.07	93.61		0.176676	0.863133	0.137046	0.881029
Pitrm1	Presequence protease, mitochondrial OS=Mus musculus GN=Pitrm1 PE=1 SV=1	6.77	118513	386.29	Q8K411	20	33.4	0.0026	PREP_MOUSE	185.63	206.83	194.74	178.74	191.11	198.75	191.57	241.14	191.7	188.56	190.81	210.9	172.47	236.36	175.69	194.26	176.93	171.8	209.74	219.79	183.39	165.74	173.75	195.43	197.54	189.61		-0.0634556	0.877338	0.132636	0.879629
Pcsk1n	ProSAAS OS=Mus musculus GN=Pcsk1n PE=1 SV=2	5.52	27327.3	4681.09	Q9QXV0	8	40.7	0	PCSK1_MOUSE	92.73	83.85	105.66	113.46	106.13	102.32	150.44	168.01	99.78	95.2	94.92	94.33	104.43	113.49	87.06	89.28	205.49	195.6	125.71	122.85	105.56	107.15	103.76	110.9	108.9	122.61		0.14784	0.866963	0.135843	0.879478
Abhd17b	Alpha/beta hydrolase domain-containing protein 17B OS=Mus musculus GN=Abhd17b PE=2 SV=1	5.86	32885.1	509.86	Q7M759	2	18.4	0.0009	AB17B_MOUSE	53.48	57.41	57.84	54.09	55.39	48.55	37.55	28.87	52.93	53.36	49	45.63	61.8	50.91	57.29	40.79	37.48	31.59	33.46	28.38	58.5	54.68	49	40.63	49.51	45.38		-0.145674	0.866963	0.135843	0.879116
Mpp6	MAGUK p55 subfamily member 6 OS=Mus musculus GN=Mpp6 PE=1 SV=1	5.96	62916	983.83	Q9JLB0	21	44.67	0	MPP6_MOUSE	123.8	122.55	142.97	132.05	143.12	152.5	139.57	144.99	142.58	143.34	147.65	139.46	152.49	155.45	141.2	138.49	113.76	117.65	140.72	155.05	128.98	121.36	119.46	126.98	139.55	134.3		-0.0606741	0.875513	0.133195	0.877613
Atp6v1f	V-type proton ATPase subunit F OS=Mus musculus GN=Atp6v1f PE=1 SV=2	5.42	13370.3	14837.6	Q9D1K2	7	75.63	0	VATF_MOUSE	158.65	188.33	222.62	215.68	207.5	214.73	232.36	202.03	181.37	180.34	167.16	165.32	204.25	191.09	204.47	182.21	228.71	199.58	151.29	144.62	180.62	163.98	183.91	172.28	194.67	183.92		-0.082743	0.872292	0.134186	0.876207
Rpl23	60S ribosomal protein L23 OS=Mus musculus GN=Rpl23 PE=1 SV=1	10.94	14979.5	2376.52	P62830	3	26.43	0	RL23_MOUSE	25.5	16.94	18.04	23.4	27.93	42.61	25.82	21.34	25.67	25.73	27.22	17.98	24.94	42.09	28	26.2	48.23	26.8	21.79	23.2	17.59	27.84	20.93	28.84	24.85	28.04		0.162013	0.860581	0.137854	0.875698
Bcat1	Branched-chain-amino-acid aminotransferase, cytosolic OS=Mus musculus GN=Bcat1 PE=2 SV=2	5.08	43361.6	562.34	P24288	8	30.83	0.0009	BCAT1_MOUSE	73.38	67.99	80.64	79.47	70.5	68.34	75.17	71.79	78.67	71.31	75.28	72.19	70.21	80.9	97.2	82.11	68.13	89.43	81.78	80.94	59.32	66.88	87.74	71.27	73.73	77.99		0.0699759	0.871483	0.134436	0.874288
Sept4	Septin-4 OS=Mus musculus GN=Sept4 PE=1 SV=1	5.48	55392.2	960.11	P28661	17	50.63	0	SEPT4_MOUSE	510.6	534.59	973.6	924.24	992.2	948.84	1076.48	1182.92	976.4	992.21	751.8	905.78	1002.08	954.06	1074.08	1083.02	1051.04	840.73	1083.72	1175.71	705.5	667.79	1113.95	935.6	897.47	973.94		0.138513	0.862074	0.137381	0.873131
Ptp4a2	Protein tyrosine phosphatase type IVA 2 OS=Mus musculus GN=Ptp4a2 PE=1 SV=1	8.39	19526.4	991.62	O70274	3	31.14	0	TP4A2_MOUSE	18.42	18.24	20.34	17.63	18.88	16.94	23.36	23.45	18	16.74	16.44	18.36	16.06	19.34	20.46	25.01	24.32	28.35	21.65	19.76	18.25	16.64	17.23	17.28	18.9	20.36		0.0952222	0.86764	0.135631	0.87285
Nln	Neurolysin, mitochondrial OS=Mus musculus GN=Nln PE=2 SV=1	5.98	81170.6	287.5	Q91YP2	7	11.79	0.0041	NEUL_MOUSE	185.38	182.93	204.22	215.43	229.76	223.67	276.21	266.88	227.2	226.7	220.29	227.43	218.85	234.65	256.75	249.33	189.43	199.88	202.52	190.46	181.59	180.22	222.99	219.64	223.84	212.19		-0.0768635	0.868337	0.135414	0.871733
Ptprf	Receptor-type tyrosine-protein phosphatase F OS=Mus musculus GN=Ptprf PE=1 SV=1	6.2	212573	802.63	A2A8L5	19	13.07	0.0009	PTPRF_MOUSE	1326.09	1055.7	1190.8	989.98	844.64	932.1	908.26	853.02	1319.73	1434.93	1357.17	1393.9	1155.27	838.05	1215.7	1080.15	869.89	881.36	957.46	702.35	1327.86	1305.93	1078.05	1066.38	1133.86	1039.87		-0.122049	0.860956	0.137735	0.869564
Ndufb5	NADH dehydrogenase [ubiquinone] 1 beta subcomplex subunit 5, mitochondrial OS=Mus musculus GN=Ndufb5 PE=1 SV=1	9.7	21767.2	4048.26	Q9CQH3	6	32.8	0	NDUB5_MOUSE	1088.2	1109.31	1039.05	1064.54	932.29	949.41	349.69	912.04	997.6	992.65	1023.77	1030.58	903.31	916.82	1050.98	1087.64	1027.22	1054.01	325.54	819.99	961.21	975.7	268.42	832.14	957.43	851.91		-0.231713	0.837626	0.145336	0.869084
Tpd52	Tumor protein D52 OS=Mus musculus GN=Tpd52 PE=1 SV=2	4.49	24370.1	373.44	Q62393	2	9.38	0.0026	TPD52_MOUSE	27.37	31.2	31.7	34.56	26.88	35.41	33.62	34.63	31.05	32.17	34.03	31.85	30.89	31.86	31.63	30.11	26.94	27.13	31.66	32.49	29.31	30.44	32.04	35.51	32.04	30.83		-0.0541659	0.866963	0.135843	0.868653
Gdi2	Rab GDP dissociation inhibitor beta OS=Mus musculus GN=Gdi2 PE=1 SV=1	5.85	51050.5	5798.38	Q61598	29	76.85	0	GDIB_MOUSE	388.85	428.08	411.93	419.79	377.71	387.41	444.08	461.67	411.2	408.3	450.31	459.72	367.37	379.55	413.84	401.72	363.23	387.58	398.35	448.52	397.73	432.58	451.1	444.48	420.75	407.17		-0.0481193	0.864832	0.136511	0.866169
Fbxl16	F-box/LRR-repeat protein 16 OS=Mus musculus GN=Fbxl16 PE=2 SV=1	6.15	53018.7	580.63	A2RT62	5	16.08	0.0009	FXL16_MOUSE	65.63	69.18	84.93	82.62	73.02	70.7	84.66	76.19	79.13	80.76	78.98	75.3	72.62	62.77	70.77	71.99	77.42	83.35	81.93	79.29	77.62	83.21	112.82	118.77	76.76	82.71		0.0886057	0.861438	0.137582	0.865983
Ppme1	Protein phosphatase methylesterase 1 OS=Mus musculus GN=Ppme1 PE=1 SV=5	5.59	42655.7	651.89	Q8BVQ5	7	25.39	0.0009	PPME1_MOUSE	35.63	43.32	40.84	43.72	45.18	56.3	39.79	43.49	37.7	38.48	40.75	46.67	42.01	40.27	42.17	48.44	34.29	38.62	38.67	46.42	37.17	37.95	40.54	40.49	42.65	40.59		-0.0679315	0.861219	0.137652	0.863894
Pls3	Plastin-3 OS=Mus musculus GN=Pls3 PE=1 SV=3	5.27	71255.3	382.88	Q99K51	4	11.43	0.0026	PLST_MOUSE	56.43	59.51	59.37	58.33	78.43	61.23	54.69	54.38	63.16	55.63	67.07	65.59	62.16	63.71	64.3	61.52	48.63	47.47	55.42	50.25	56.66	62.1	62.35	65.2	61.15	58.31		-0.0694686	0.860875	0.137761	0.863673
Ywhaq	14-3-3 protein theta OS=Mus musculus GN=Ywhaq PE=1 SV=1	4.49	28063.5	17670.5	P68254	14	53.88	0	1433T_MOUSE	465.27	478.18	547.05	573.83	524.8	538.5	615.18	622.84	557.11	552.63	546.01	540.01	529.65	543.29	541.87	552.9	528.85	580.78	518.87	505.72	507.92	523.04	443.42	552.82	546.79	527.43		-0.0501164	0.860956	0.137735	0.862413
Bsg	Basigin OS=Mus musculus GN=Bsg PE=1 SV=2	5.46	42901	3682.23	P18572	7	21.34	0	BASI_MOUSE	406.51	408	422.04	425.75	455.76	463.37	413.31	404.43	423.03	427.04	421.88	414.06	443.48	433.48	410.18	413.37	401.34	409.02	436.38	413.16	465.91	456.83	465.64	469.65	423.77	434.87		0.0363095	0.861438	0.137582	0.862203
Atp6v1h	V-type proton ATPase subunit H OS=Mus musculus GN=Atp6v1h PE=1 SV=1	6.17	56311.3	8230.76	Q8BVE3	23	61.28	0	VATH_MOUSE	1377.51	1355.7	1303.73	1279.14	1274.12	1174.16	1246.84	1244.06	1332.5	1279.65	1275.48	1353.53	1212.81	1244.7	1295.64	1312.87	1200.25	1297.28	1406.04	1319.44	1302.99	1375.62	1466.64	1542.54	1291.37	1331.4		0.0416354	0.858509	0.138513	0.859518
Acap1	Arf-GAP with coiled-coil, ANK repeat and PH domain-containing protein 1 OS=Mus musculus GN=Acap1 PE=1 SV=1	7.23	82787.7	519.6	Q8K2H4	2	3.38	0.0009	ACAP1_MOUSE	341.58	353.65	343.11	373.87	350.31	381.9	381.46	396.65	322.47	314.2	307.2	354.03	358.16	365.56	369.02	361.21	416.84	408.89	335.71	367.99	282.34	277.39	82.26	320.46	351.7	328.82		-0.182315	0.837187	0.145483	0.856809
Alg2	Alpha-1,3/1,6-mannosyltransferase ALG2 OS=Mus musculus GN=Alg2 PE=2 SV=2	7.9	48032.3	385	Q9DBE8	8	30.12	0.0026	ALG2_MOUSE	72.44	79.69	73.43	73.14	69.78	79.09	57.47	58.73	74.42	75.94	61.98	73.55	71.63	69.03	75.38	73.84	59.98	59.97	72.74	75.36	81.57	90.34	85.77	79.38	70.81	74.58		0.0726487	0.850058	0.141235	0.853157
Rims1	Regulating synaptic membrane exocytosis protein 1 OS=Mus musculus GN=Rims1 PE=1 SV=2	9.76	164416	2018.13	Q99NE5	55	52.56	0	RIMS1_MOUSE	1330.99	1378.55	1464.53	1495.82	1542.69	1562.77	1321.59	1418.66	1398.81	1462.94	1369.9	1451.41	1381.69	1588.4	1366.2	1451.75	1444.94	1539.43	1406.93	1523.34	1410.59	1427.71	1552.32	1542.66	1433.22	1469.66		0.0364194	0.849295	0.141483	0.850076
Impa1	Inositol monophosphatase 1 OS=Mus musculus GN=Impa1 PE=1 SV=1	4.9	30835.5	765.39	O55023	7	27.8	0.0009	IMPA1_MOUSE	52.17	45.32	45.72	40.36	48.49	49.98	57.34	55.01	46.03	49.73	51.05	50.91	48.96	50.27	46.98	46.5	36	36.9	48.6	50.29	55.61	43.72	49.1	53.03	49.34	47.16		-0.0703626	0.84595	0.142577	0.848871
Kcna1	Potassium voltage-gated channel subfamily A member 1 OS=Mus musculus GN=Kcna1 PE=1 SV=1	4.85	56865.8	769.55	P16388	12	32.32	0.0009	KCNA1_MOUSE	42.23	39.76	60.73	63.32	58.38	50.05	62.04	55.57	67.28	64.85	71.73	47.07	62.03	63.52	65.29	60.43	57.26	45.6	58.64	51.89	71.15	65.91	60.47	59.67	56.92	60.15		0.0937599	0.842726	0.143639	0.847926
Arfgap1	ADP-ribosylation factor GTPase-activating protein 1 OS=Mus musculus GN=Arfgap1 PE=1 SV=2	5.23	45573.4	1647.29	Q9EPJ9	19	55.07	0	ARFG1_MOUSE	250.76	232.86	227.36	226.24	263.36	280.71	237.94	253.42	240.84	249.7	249.16	262.39	270.66	269.73	249.69	236.63	212.1	225.58	296	292.11	248.04	243.26	275.57	278.76	247.9	258.18		0.0543227	0.84595	0.142577	0.847692
Ap3d1	AP-3 complex subunit delta-1 OS=Mus musculus GN=Ap3d1 PE=1 SV=1	7.02	136279	467.13	O54774	18	24.19	0.0026	AP3D1_MOUSE	359.13	348.86	252.83	269.12	226.16	221.12	191.58	203.57	267.91	260.49	262.33	274.06	218.13	206.92	227.62	237.05	430.8	476.19	296.88	337.87	308.02	295.59	239.84	235.62	261.43	292.54		0.135673	0.836099	0.145848	0.847035
Pgs1	CDP-diacylglycerol--glycerol-3-phosphate 3-phosphatidyltransferase, mitochondrial OS=Mus musculus GN=Pgs1 PE=2 SV=1	9.04	62945.4	626.46	Q8BHF7	11	29.84	0.0009	PGPS1_MOUSE	73.4	74.48	77.15	73.2	76.91	76.41	86.05	88.91	71.41	77.7	80.01	69.41	80.11	92.31	88.32	93.6	95.61	106.98	89.43	84.64	63.63	64.12	67.6	65.12	77.09	82.62		0.0825743	0.842726	0.143639	0.846762
Tcp1	T-complex protein 1 subunit alpha OS=Mus musculus GN=Tcp1 PE=1 SV=3	5.75	60905	480.48	P11983	13	32.73	0.0014	TCPA_MOUSE	88.4	110.39	72.56	75.41	77.31	75.17	69.63	67.92	76.07	78.18	81.67	74.64	76.53	79.65	72.16	73.18	61.19	55.72	74.76	75.19	83.15	79.13	81.3	85.24	78.95	74.77		-0.076615	0.842726	0.143639	0.846202
P4hb	Protein disulfide-isomerase OS=Mus musculus GN=P4hb PE=1 SV=2	4.58	57457.7	796.4	P09103	20	46.76	0.0009	PDIA1_MOUSE	569.68	942.6	673.19	878.39	694.72	1020.88	741.92	860.3	603.09	658.03	776.52	814.21	612.36	963.21	733.84	874.17	872.01	977.24	679.96	969.01	721.85	768.32	750.5	936.73	769.46	821.6		0.0999684	0.838568	0.145021	0.844506
Emb	Embigin OS=Mus musculus GN=Emb PE=1 SV=2	5.62	37577.7	379.27	P21995	2	6.97	0.0026	EMB_MOUSE	44.27	46.83	40.85	40.45	37.88	40.36	35.58	31.43	38.61	41.86	42.06	40.45	36.35	38.09	39.83	40.64	38.98	38.71	35.19	35.22	41.63	42.52	38.54	36.12	40.05	38.48		-0.0534084	0.842726	0.143639	0.844417
Aldob	Fructose-bisphosphate aldolase B OS=Mus musculus GN=Aldob PE=1 SV=3	8.26	39963.3	2297.23	Q91Y97	6	17.58	0	ALDOB_MOUSE	70.03	63.47	56.38	63.48	51.56	54.59	65.88	57.37	62.09	59.1	59.08	56.99	62.32	61.21	61.49	59.92	78.94	51.2	56.14	49.28	62.12	56.08	34.81	52.13	60	57.14		-0.0894595	0.838568	0.145021	0.843326
Prdx6	Peroxiredoxin-6 OS=Mus musculus GN=Prdx6 PE=1 SV=3	5.61	24984.7	12268.3	O08709	17	78.13	0	PRDX6_MOUSE	488.76	474.63	568.01	602.15	655.43	659.76	711.51	693.97	566.49	530.03	511.93	548.01	567.31	561.65	547.18	551.67	710.9	721.01	583.13	549.94	419.66	424.15	490.77	487.73	584.22	551.26		-0.0902558	0.836099	0.145848	0.840956
Fyn	Tyrosine-protein kinase Fyn OS=Mus musculus GN=Fyn PE=1 SV=4	6.22	61188.2	737.84	P39688	14	37.8	0.0009	FYN_MOUSE	101.09	86.4	100.67	88.59	98.65	91.63	87	90.5	96.44	106	84.6	107.94	100.73	86.76	110.33	94.65	88.4	89.07	96.81	94.17	128.51	97.71	100.58	102.11	94.96	99.15		0.0589199	0.838568	0.145021	0.840635
Grm5	Metabotropic glutamate receptor 5 OS=Mus musculus GN=Grm5 PE=1 SV=2	7.69	134033	459.25	Q3UVX5	21	26.02	0.0026	GRM5_MOUSE	294.76	288.12	274.28	288.54	251.23	247.77	241.3	241.57	350.17	338.41	242.58	274.97	278.35	258.62	295.13	303.34	269.06	280.89	253.79	260.25	325.07	314.44	318.22	321.78	277.81	289.91		0.067054	0.837626	0.145336	0.840305
Fis1	Mitochondrial fission 1 protein OS=Mus musculus GN=Fis1 PE=1 SV=1	8.97	17065.7	3532.69	Q9CQ92	9	56.58	0	FIS1_MOUSE	59.7	56.69	62.82	65.25	67.64	69.24	70.26	70.77	61.58	62.42	62.44	60.26	60.3	63.47	66.33	67.8	68.17	67.13	62.88	64.96	54.11	52.7	58.11	57.87	64.09	61.99		-0.0498971	0.838568	0.145021	0.840051
Nfs1	Cysteine desulfurase, mitochondrial OS=Mus musculus GN=Nfs1 PE=2 SV=3	8.15	50969.3	1186.3	Q9Z1J3	21	61.22	0	NFS1_MOUSE	138.82	142.22	131.83	123.45	122.67	126.99	124.28	119.19	140.32	137.97	137.95	133.98	137.9	142.58	116.62	118.67	100.25	100.22	137.83	136.8	127.97	125.5	135.69	143.09	131.64	126.93		-0.0602427	0.837626	0.145336	0.839789
Scai	Protein SCAI OS=Mus musculus GN=Scai PE=1 SV=2	8.72	70674.6	3243.94	Q8C8N2	28	53.14	0	SCAI_MOUSE	451.34	375.13	484.25	524.58	723.42	449.55	460.4	475.94	528	868.2	537.48	841.14	722.43	630.81	819.63	809.77	787.79	788.42	768.21	435.24	428.92	447.12	442.74	438.86	559.95	626.66		0.1568	0.824253	0.149881	0.839035
Scamp5	Secretory carrier-associated membrane protein 5 OS=Mus musculus GN=Scamp5 PE=2 SV=1	8.66	26353.6	3079.83	Q9JKD3	4	35.74	0	SCAM5_MOUSE	196.57	261.4	189.85	181.66	186.08	282.32	246.74	172.78	186.99	197.26	234.74	205.55	196.06	258.24	210.42	197.13	212.7	225.55	188.04	203.34	252.51	268.58	227.29	236.41	211.83	223.02		0.082579	0.834823	0.146277	0.838898
Ppp2cb	Serine/threonine-protein phosphatase 2A catalytic subunit beta isoform OS=Mus musculus GN=Ppp2cb PE=1 SV=1	5.06	36145.4	8498.75	P62715	15	58.25	0	PP2AB_MOUSE	62.59	69.93	64.24	70.73	67.45	76.65	67.78	68.89	67.73	68.19	69.71	72.81	67.96	74.71	65.48	70.07	58.23	63.68	59.32	72.2	66.71	66.4	67.99	71.37	68.89	67.01		-0.0417557	0.837626	0.145336	0.838666
Timmdc1	Complex I assembly factor TIMMDC1, mitochondrial OS=Mus musculus GN=Timmdc1 PE=2 SV=1	9.58	31848.1	356.46	Q8BUY5	2	11.23	0.0026	TIDC1_MOUSE	16.08	17.1	13.82	15.92	10.73	12.15	14.47	14.93	12.78	11.6	14.6	13.1	12.01	12.62	16.47	12.79	14.09	13.75	17.47	14.01	8.03	12.19	10.57	NA	13.94	13.09		-0.105338	0.830962	0.147584	0.837612
Psmb5	Proteasome subunit beta type-5 OS=Mus musculus GN=Psmb5 PE=1 SV=3	6.61	28703.6	506.87	O55234	2	14.02	0.0014	PSB5_MOUSE	15.89	17.02	13.41	14.9	14.66	14.78	13.1	15.18	16.29	14.5	13.46	14.44	15.78	14.02	13.86	17.12	15.18	NA	14.59	14.53	14.03	15.58	16.19	18.01	14.8	15.35		0.0520118	0.834752	0.146301	0.836371
Mrps36	28S ribosomal protein S36, mitochondrial OS=Mus musculus GN=Mrps36 PE=1 SV=1	10.47	11100.8	10387.1	Q9CQX8	5	70.59	0	RT36_MOUSE	78.02	80.58	82.21	81.55	81.85	80.17	81.7	83.61	73.4	75.49	78.21	70.47	76.04	74.86	69.34	68.74	104.59	107.03	74.19	73.53	67.75	70.61	62.6	61.77	78.94	75.92		-0.0760518	0.832541	0.147048	0.836008
Pdha1	Pyruvate dehydrogenase E1 component subunit alpha, somatic form, mitochondrial OS=Mus musculus GN=Pdha1 PE=1 SV=1	8.14	43916.1	21415.7	P35486	28	78.46	0	ODPA_MOUSE	2302.44	2314.18	2268.53	2311.6	2208.09	2263.48	2281.33	2183.7	2396.16	2401.9	2385.71	2289.14	2370.89	2408.31	2328.7	2254.85	1935.75	1959.18	2238.85	2378.57	2227.09	2245.6	2343.07	2282.3	2300.52	2247.76		-0.0361067	0.834212	0.146483	0.834993
Lyrm7	Complex III assembly factor LYRM7 OS=Mus musculus GN=Lyrm7 PE=2 SV=2	9.95	12104	546.35	Q9DA03	2	25.96	0.0009	LYRM7_MOUSE	3.15	NA	5.37	5.47	5.59	5.03	6.45	5.93	4.08	4.03	4.45	4.04	4.44	4.1	NA	NA	8.07	7.15	5.18	NA	4.32	NA	NA	NA	4.87	5.54		0.164653	0.818365	0.151927	0.834765
Pdia6	Protein disulfide-isomerase A6 OS=Mus musculus GN=Pdia6 PE=1 SV=3	4.81	48499.6	345.31	Q922R8	2	8.64	0.003	PDIA6_MOUSE	NA	NA	18.73	22.49	17.79	29.13	28.62	42.23	21.76	22.37	28.54	24.49	21.19	23.37	26.89	25.13	24.15	46.21	47.97	36.32	18.06	17.95	32.22	34.48	25.62	29.49		0.17332	0.816541	0.152566	0.834733
Gsk3a	Glycogen synthase kinase-3 alpha OS=Mus musculus GN=Gsk3a PE=1 SV=2	8.96	52059.8	542.15	Q2NL51	12	41.84	0.0009	GSK3A_MOUSE	43.03	44.64	48.46	43.77	53.58	50.51	40.62	38.88	42.97	41.86	36.19	50.23	49.37	51.15	38.63	51.48	39.16	40.76	39.11	53.42	58.54	48.99	57.34	40.45	44.56	47.37		0.0806838	0.829653	0.148029	0.833567
Crat	Carnitine O-acetyltransferase OS=Mus musculus GN=Crat PE=1 SV=3	8.52	71296.1	388.07	P47934	8	14.38	0.0026	CACP_MOUSE	90.6	84.46	80.47	84.64	92.25	95.17	101.29	88.01	87.69	86.22	86.88	86.87	103.88	94.63	92.4	88.58	96.56	85.86	98.54	96.45	79.71	79.31	93.07	90.69	88.71	91.64		0.0449511	0.83225	0.147147	0.833463
Rab43	Ras-related protein Rab-43 OS=Mus musculus GN=Rab43 PE=1 SV=1	5.46	23491.4	4746.79	Q8CG50	3	15.71	0	RAB43_MOUSE	26.27	35.76	21.2	31.99	64.75	42.89	97	62.76	17.91	31.1	28	24.79	15.92	12.65	63.33	42.35	70.96	56.68	29.01	29.68	25.73	22.09	18.83	21.57	40.37	34.07		-0.27247	0.787639	0.163065	0.833436
Srr	Serine racemase OS=Mus musculus GN=Srr PE=1 SV=1	5.61	36758.1	513.65	Q9QZX7	5	29.5	0.0009	SRR_MOUSE	33.58	42.76	32.69	31.05	38.34	33.62	33.31	44.1	44.85	37.25	32.04	44.74	32.53	31.19	31.76	29.51	31.9	26.53	32.11	28.63	41.21	40.51	56.01	40.71	37.36	35.22		-0.102555	0.826969	0.148947	0.833304
Rab39b	Ras-related protein Rab-39B OS=Mus musculus GN=Rab39b PE=2 SV=1	7.85	24864.3	5901.7	Q8BHC1	11	53.05	0	RB39B_MOUSE	53.69	53.42	49.45	47.77	47.38	45.06	31.37	42.64	46.53	50.22	46.34	44.42	44.42	48.62	55.77	49.49	50.72	48.83	44.59	46.33	50.72	48.23	46.5	45.88	46.52	48.34		0.0645199	0.829653	0.148029	0.832158
D1Pas1	Putative ATP-dependent RNA helicase Pl10 OS=Mus musculus GN=D1Pas1 PE=2 SV=1	6.77	73539.9	402.85	P16381	13	25.91	0.0026	DDX3L_MOUSE	185.32	165.37	142.44	153.77	128.6	125.6	124.91	144.92	164.59	162.99	165.86	153.44	154.81	181.57	148.76	160.67	128.96	138.22	160.58	180.91	167.83	162.96	147.79	166.74	151.48	158.32		0.067268	0.829079	0.148225	0.831804
Ttyh3	Protein tweety homolog 3 OS=Mus musculus GN=Ttyh3 PE=1 SV=1	5.44	58683.4	477.23	Q6P5F7	4	12.02	0.002	TTYH3_MOUSE	114.94	105.51	103.55	101.11	118.95	124.38	96.91	95.24	99.17	99.09	88.95	102.48	98.23	104.65	109.15	119.3	123.59	115.4	102.65	115.47	97.4	92.05	106.19	115.02	104.19	108.26		0.0561675	0.829225	0.148175	0.831125
Atp5h	ATP synthase subunit d, mitochondrial OS=Mus musculus GN=Atp5h PE=1 SV=3	5.37	18806.5	59131.2	Q9DCX2	11	76.4	0	ATP5H_MOUSE	1460.68	1441.26	1410.91	1487.71	1439.04	1514.5	1563.24	1633.58	1540.43	1495.53	1416.23	1529.41	1496.51	1599.62	1467.44	1559.32	1511.44	1533.6	1497.63	1598.02	1246.02	1270.68	1351.53	1312.72	1494.38	1453.71		-0.0436494	0.829653	0.148029	0.8308
Fbxo41	F-box only protein 41 OS=Mus musculus GN=Fbxo41 PE=1 SV=3	8.12	95813.8	600.17	Q6NS60	19	36.77	0.0009	FBX41_MOUSE	167.62	172.03	182.53	177.35	175.06	163.96	172.05	178.34	170.75	165.88	165.02	167.07	178.28	153.78	158.67	153.15	182.32	168.95	170.96	198.1	189.98	185.15	202.39	187.02	171.47	177.4		0.0439549	0.828519	0.148416	0.829684
Ntrk3	NT-3 growth factor receptor OS=Mus musculus GN=Ntrk3 PE=1 SV=1	6.2	94015	528.58	Q6VNS1	14	19.39	0.0009	NTRK3_MOUSE	192.23	182.9	181.08	184.87	178.24	168.44	165.16	162.89	177.37	182.48	164.53	187.4	178.81	179.43	177.14	170.98	166.7	168.85	166.1	166.65	176.22	173.3	185.54	169.74	177.3	173.29		-0.0318063	0.828119	0.148553	0.828729
Cacna2d3	Voltage-dependent calcium channel subunit alpha-2/delta-3 OS=Mus musculus GN=Cacna2d3 PE=1 SV=1	5.39	124033	1607.68	Q9Z1L5	35	38.22	0	CA2D3_MOUSE	512.28	540.32	467.61	470.65	464.76	471.3	368.43	369.9	516.33	463.87	498.52	507.84	455.59	488.81	484.12	470.37	430.67	409.88	395.15	436.81	471.17	485.72	430.45	446.48	470.98	450.43		-0.0581857	0.824013	0.149964	0.826065
Cpe	Carboxypeptidase E OS=Mus musculus GN=Cpe PE=1 SV=2	4.89	53655.1	1436.91	Q00493	20	46.64	0	CBPE_MOUSE	174.47	163.35	158.51	156.08	148.8	136.89	158.13	153.33	155.57	156.67	152.84	149.09	152.11	149.54	137.59	124.85	126.86	128.15	170.46	153.25	176.95	164.29	160.83	157.61	155.31	150.21		-0.0551129	0.824013	0.149964	0.825854
Vat1	Synaptic vesicle membrane protein VAT-1 homolog OS=Mus musculus GN=Vat1 PE=1 SV=3	5.92	43324.8	485.85	Q62465	8	31.03	0.0014	VAT1_MOUSE	67.24	63.73	65.36	62.59	57.73	58.74	53.56	54.85	57.25	58.03	55.91	58.16	61.18	60.01	67.15	61.67	61.03	58.09	58.69	57.58	62.02	62.3	62.39	58.62	59.43	60.89		0.0373526	0.824013	0.149964	0.82486
Rasal1	RasGAP-activating-like protein 1 OS=Mus musculus GN=Rasal1 PE=2 SV=2	5.91	90307.3	837.37	Q9Z268	23	43.55	0.0009	RASL1_MOUSE	250.24	137.46	217.83	205.55	247.06	191.29	238.83	212.93	226.01	216.49	186.07	209.72	240.34	183.99	219.31	211.01	216.17	182.82	239.88	230.64	238.04	224.12	242.82	230.06	211.62	221.6		0.0763255	0.821307	0.150901	0.824845
Sipa1l1	Signal-induced proliferation-associated 1-like protein 1 OS=Mus musculus GN=Sipa1l1 PE=1 SV=2	8.07	198229	338.2	Q8C0T5	12	11.84	0.003	SI1L1_MOUSE	221.78	217.23	255.55	269.73	291.58	303.35	345.38	363.64	205.66	237.98	233.62	247.03	299.31	287.38	254.43	301.03	310.42	345.09	275.39	238.71	239.97	261.82	284.2	256.69	266.04	279.54		0.085756	0.819538	0.151517	0.824012
Pgls	6-phosphogluconolactonase OS=Mus musculus GN=Pgls PE=2 SV=1	5.45	27482.6	1038.68	Q9CQ60	4	39.3	0	6PGL_MOUSE	19.28	22.88	20.84	19.43	22.65	21.5	25.88	22.84	24.09	17.96	20.3	17.78	19.86	18.76	20.59	17.24	18.19	21.22	30.85	19.02	20.27	18.02	20.48	18.97	21.29	20.29		-0.0764642	0.819538	0.151517	0.823097
Slc1a4	Neutral amino acid transporter A OS=Mus musculus GN=Slc1a4 PE=1 SV=1	5.51	56346.8	3746.33	O35874	10	34.77	0	SATT_MOUSE	500.55	480.43	455.24	448.98	512.56	515.93	487.8	486.93	436.63	437.76	456.14	451.85	426.21	410.54	498.02	493.92	593.31	590.74	456.35	441.72	515.19	519.67	486.26	480.42	472.57	492.69		0.0537486	0.819223	0.151627	0.820985
Maob	Amine oxidase [flavin-containing] B OS=Mus musculus GN=Maob PE=1 SV=4	8.31	59071.1	4867.88	Q8BW75	20	48.08	0	AOFB_MOUSE	524.65	562.99	599.71	630.82	527.88	555.7	536.9	545.63	508.91	521.14	529.12	554.64	556.8	588.79	583.07	581.05	564.83	606.41	546.74	582.21	427.42	426.36	445.6	454.82	549.84	530.34		-0.0617299	0.818283	0.151956	0.820608
Pdhx	Pyruvate dehydrogenase protein X component, mitochondrial OS=Mus musculus GN=Pdhx PE=1 SV=1	7.74	54284.2	2882.52	Q8BKZ9	16	47.5	0	ODPX_MOUSE	597.29	620.21	608.07	596.17	629.67	628.32	636.4	643.04	563.2	649.5	548.88	613.29	661.93	624.26	609.8	604.61	513.85	504.69	657.13	616.63	527.6	504.32	651.56	636.42	611.17	592.73		-0.0499973	0.818365	0.151927	0.819891
Atp1a2	Sodium/potassium-transporting ATPase subunit alpha-2 OS=Mus musculus GN=Atp1a2 PE=1 SV=1	5.23	113529	39445	Q6PIE5	54	52.35	0	AT1A2_MOUSE	8511.77	8505.42	8519.18	8465.54	9549.57	9536.52	8456.14	8144.25	8134.62	8224.8	8116.71	8176.13	8652.39	8671.35	8958.29	8690.6	8717.46	8433.68	7889.77	7858.41	8198.57	7936.85	7998.88	7915.07	8528.39	8326.78		-0.0338786	0.818136	0.152007	0.818837
Cldn10	Claudin-10 OS=Mus musculus GN=Cldn10 PE=1 SV=2	7.76	25207.9	786.46	Q9Z0S6	3	21.21	0.0009	CLD10_MOUSE	57.95	55.95	48.62	51.33	51.16	51.91	43.16	45.56	53.87	57.73	56.33	62.09	39.55	36.54	40.91	44.16	83.36	87.38	48.41	49.83	53.09	60.42	32.94	31.33	52.97	50.66		-0.13314	0.807106	0.155917	0.818014
Txn2	Thioredoxin, mitochondrial OS=Mus musculus GN=Txn2 PE=1 SV=1	8	18426.3	909.08	P97493	2	21.69	0	THIOM_MOUSE	12.53	13.6	5.94	7.44	11.35	17.64	31.2	30.75	18.44	17.55	20.12	18.89	12.48	14.45	NA	NA	15.36	17.43	7.39	NA	11.74	14.47	NA	NA	17.12	13.33		-0.25156	0.778335	0.166596	0.817978
Psmd13	26S proteasome non-ATPase regulatory subunit 13 OS=Mus musculus GN=Psmd13 PE=1 SV=1	5.34	43151.6	438.25	Q9WVJ2	3	15.96	0.0026	PSD13_MOUSE	37.19	32.29	31.43	33.05	31.65	32.66	55.46	61.62	35.71	34.85	32.87	36.26	50.58	44.57	31.16	24.59	58.25	59.49	42.79	33.85	42.78	41.61	37.82	33.31	37.92	41.73		0.131059	0.806935	0.155979	0.817508
Rpl32	60S ribosomal protein L32 OS=Mus musculus GN=Rpl32 PE=1 SV=2	11.74	15973.9	581.61	P62911	3	27.41	0.0009	RL32_MOUSE	24.43	21.49	20.4	19.06	25.64	19.36	21.22	23.69	19.57	19.51	27.65	20.18	24.94	26.47	26.14	24.47	19.19	19.68	21.41	16.59	18.28	17.63	17.15	16.99	21.85	20.75		-0.0857257	0.811853	0.154222	0.816367
Glud1	Glutamate dehydrogenase 1, mitochondrial OS=Mus musculus GN=Glud1 PE=1 SV=1	7.98	61679.1	13659.8	P26443	28	65.23	0	DHE3_MOUSE	1399.3	1232.6	1376.82	1320.94	1458.01	1338.97	1411.55	1394.02	1465.25	1460.51	1344.26	1365.3	1547.89	1460.61	1417.94	1379.46	1144.98	1156.14	1523.66	1483.4	1165.91	1128.33	1355.05	1292.23	1380.63	1337.97		-0.0529087	0.814436	0.153308	0.816153
Abat	4-aminobutyrate aminotransferase, mitochondrial OS=Mus musculus GN=Abat PE=1 SV=1	8.01	57136.3	17103.9	P61922	30	84.4	0	GABT_MOUSE	1791.74	1715.44	2087.04	2056.82	1928.24	1862.84	2064.4	1912.48	1787.41	1788.54	1739.92	1699.46	1925.52	1830.75	1978.37	1842.88	2279.38	2139	2103.16	1927.64	1715.07	1665.62	1954.41	1863.02	1869.53	1935.4		0.0482594	0.814436	0.153308	0.815864
Itm2c	Integral membrane protein 2C OS=Mus musculus GN=Itm2c PE=2 SV=2	8.68	30824.4	699.81	Q91VK4	6	36.06	0.0009	ITM2C_MOUSE	34.76	32.26	40.37	32.2	27.37	34.6	29.67	31.53	36.16	37.67	31.07	30.05	27.09	22.63	33.58	35.64	40.81	37.52	35.21	39.91	34.96	34.99	42.16	40.32	33.14	35.4		0.0832599	0.811401	0.154383	0.815662
Capn5	Calpain-5 OS=Mus musculus GN=Capn5 PE=2 SV=1	7.01	73924.2	610.81	O08688	10	22.81	0.0009	CAN5_MOUSE	89.65	83.87	80.35	83.7	80.69	71.19	81.83	66.53	85.25	89	88.1	81.76	81.54	93.17	92.58	99.32	64.71	66.58	73.32	84.69	97.93	94.52	105.6	86.26	81.83	86.69		0.072209	0.812117	0.154128	0.815321
Decr1	2,4-dienoyl-CoA reductase, mitochondrial OS=Mus musculus GN=Decr1 PE=1 SV=1	9.29	36499	459.54	Q9CQ62	5	25.37	0.0026	DECR_MOUSE	43.66	42.28	49.54	49.08	48.43	53.55	41.79	42.85	51.08	51.25	44.34	53.33	49.08	57.08	55.91	52.12	38.43	35.77	46.64	54.25	36.74	39.57	43.3	37.61	47.6	45.54		-0.078387	0.811542	0.154333	0.815319
Efhd2	EF-hand domain-containing protein D2 OS=Mus musculus GN=Efhd2 PE=1 SV=1	4.81	26791.3	2806.7	Q9D8Y0	8	32.5	0	EFHD2_MOUSE	81.53	66.96	121.75	121.45	116.85	121.32	160.56	147.53	94.25	94.87	94.18	93.54	95.62	86.95	89.27	90.81	141.46	157.36	105.75	99.29	75.29	79.49	86.71	91.05	109.57	99.92		-0.126697	0.805097	0.15664	0.815005
Sgip1	SH3-containing GRB2-like protein 3-interacting protein 1 OS=Mus musculus GN=Sgip1 PE=1 SV=1	7.84	86519.3	957.88	Q8VD37	23	49.63	0	SGIP1_MOUSE	225.29	233.52	233.01	268.89	242.55	262.87	286.19	282.88	235.7	242.24	265.95	271.53	244.88	263.4	232.24	251.5	208.56	247.84	297.66	299.01	239.44	261.72	333.18	339.88	254.22	268.27		0.0675053	0.811321	0.154411	0.814125
Rplp0	60S acidic ribosomal protein P0 OS=Mus musculus GN=Rplp0 PE=1 SV=3	5.85	34387.6	1451.6	P14869	12	56.15	0	RLA0_MOUSE	71.02	117.02	104.61	107.62	112.85	104.13	134.32	143.59	93.76	101.84	113.33	96.18	110.28	110.28	111.69	108.22	109.42	111.67	96.82	104.05	73.82	64.35	102.74	110.26	108.36	101.13		-0.0983786	0.807106	0.155917	0.81308
Tmem126a	Transmembrane protein 126A OS=Mus musculus GN=Tmem126a PE=2 SV=1	9.67	21653.3	456.81	Q9D8Y1	3	15.82	0.0026	T126A_MOUSE	20.71	21.11	24.1	23.36	30.58	39.56	35.83	33.11	17.81	17.18	17.78	19.3	31.02	25.5	32.16	32.68	39.78	36.07	31.06	25.03	17.14	15.13	26.73	21.02	25.04	27.78		0.155439	0.797423	0.159433	0.812431
Nrap	Nebulin-related-anchoring protein OS=Mus musculus GN=Nrap PE=1 SV=3	9.57	196840	618.93	Q80XB4	2	1.62	0.0009	NRAP_MOUSE	198.46	97.24	195.04	188.87	180.05	180.31	352.48	NA	95.47	79.66	206.9	201.81	188.6	193.31	177.51	167.15	NA	NA	307.3	266.21	186.82	103.55	198.05	187.17	179.66	197.57		0.202512	0.786653	0.163436	0.812302
Dlgap3	Disks large-associated protein 3 OS=Mus musculus GN=Dlgap3 PE=1 SV=1	8.82	106843	2491.85	Q6PFD5	32	53.63	0	DLGP3_MOUSE	1438.19	1493.19	1460.65	1494.79	1467.48	1437.35	1447.01	1503.69	1377.35	1390.38	1490.83	1282.41	1447.51	1568.45	1542.17	1586.89	1499.37	1551.73	1323.81	1509.86	1442.37	1541.07	1303.34	1409.09	1440.28	1477.14		0.0350738	0.811542	0.154333	0.8123
Rapgef4	Rap guanine nucleotide exchange factor 4 OS=Mus musculus GN=Rapgef4 PE=1 SV=1	6.45	116518	1594.69	Q9EQZ6	40	55.49	0	RPGF4_MOUSE	971.15	964.77	978.24	1021.98	922.79	1040.23	977.13	1019.17	960.12	932.97	938.23	982.92	960.1	978	989.72	955.26	960.34	895.23	977.45	1023.88	888.43	887.39	977.13	990.99	975.81	956.99		-0.0285957	0.811321	0.154411	0.811825
Dynll1	Dynein light chain 1, cytoplasmic OS=Mus musculus GN=Dynll1 PE=1 SV=1	7.23	10537	26990	P63168	5	62.92	0	DYL1_MOUSE	209.41	217.7	202.1	195.13	215.74	216.54	205.37	205.88	206.11	201.34	220.73	213.16	213.06	231.02	204.22	200.51	199.99	205.55	219.13	226.08	215.39	215.31	215.55	213.58	209.1	213.28		0.0281565	0.811321	0.154411	0.81181
Cdk5	Cyclin-dependent-like kinase 5 OS=Mus musculus GN=Cdk5 PE=1 SV=1	7.55	33744.7	949.19	P49615	10	45.21	0	CDK5_MOUSE	81.28	75.35	50.11	76.26	84.57	80.6	74.97	78.52	68.42	75.12	78.41	77.33	76.96	83.41	74.41	73.11	74.46	73.58	87.06	49.42	88.92	97.31	91.24	93.07	75.08	80.24		0.0872787	0.806026	0.156305	0.810738
Plgrkt	Plasminogen receptor (KT) OS=Mus musculus GN=Plgrkt PE=1 SV=1	9.9	17261.2	781.66	Q9D3P8	2	14.29	0.0009	PLRKT_MOUSE	27.83	31.26	32.24	36.53	33.02	34.69	36.2	19.3	28.38	14.2	29.36	15.36	34.01	34.01	32.46	36.15	35.37	34.5	35.93	33.72	24.2	24.8	27.89	15.81	28.2	30.74		0.152774	0.7956	0.160103	0.810136
Phb2	Prohibitin-2 OS=Mus musculus GN=Phb2 PE=1 SV=1	10.19	33296.4	29596.7	O35129	18	66.89	0	PHB2_MOUSE	1262.83	1243.31	1342.49	1370.01	1352.04	1374	1349.9	1392.07	1246.62	1264.03	1238.59	1272.71	1289.63	1263.42	1348.13	1413.43	1488.42	1421.08	1228.37	1234.9	1127.2	1170.35	1150.09	1160.51	1309.05	1274.63		-0.0428045	0.808347	0.155472	0.809479
Gna12	Guanine nucleotide-binding protein subunit alpha-12 OS=Mus musculus GN=Gna12 PE=1 SV=3	10.25	44266.2	3393.14	P27600	5	13.46	0	GNA12_MOUSE	24.46	21.62	23.17	24.36	22.54	23.38	23.54	19.51	24.24	19.5	23.14	21.84	25.67	19.3	16.96	23.51	16.81	17.44	23.01	21.56	24.98	25.06	20.72	25.67	22.61	21.73		-0.0709316	0.805814	0.156382	0.80893
Begain	Brain-enriched guanylate kinase-associated protein OS=Mus musculus GN=Begain PE=1 SV=2	5.51	65879.6	1280.6	Q68EF6	26	61.83	0	BEGIN_MOUSE	902.69	838.81	1036.16	1002.76	997.67	945.07	1064.7	1065.75	950.76	966.28	928.77	927.49	858.46	826.4	1085.69	1089.71	1383.63	1348.11	941.17	894.71	993.45	947.59	986.17	964.75	968.91	1026.66		0.0688207	0.805097	0.15664	0.808033
Dnm2	Dynamin-2 OS=Mus musculus GN=Dnm2 PE=1 SV=2	7.1	98487.6	3252.02	P39054	27	35.63	0	DYN2_MOUSE	473.38	517.65	494.52	505.92	503.64	515.71	518.83	505.79	504.3	520.08	583.09	525.98	489.5	351.98	470.96	592.05	541.49	439.92	439.26	449.52	569.03	554.99	575.97	486.84	514.07	496.79		-0.0623533	0.804895	0.156713	0.807306
Auh	Methylglutaconyl-CoA hydratase, mitochondrial OS=Mus musculus GN=Auh PE=1 SV=1	9.9	33680.2	4847.23	Q9JLZ3	14	54.46	0	AUHM_MOUSE	357.67	374.96	382.03	389.99	340.56	354.11	422.18	433.24	359.79	360.66	342.47	359.56	368.66	379.39	414.95	417.39	375.61	364.24	395.26	389.36	362.78	364.54	379.45	377.84	373.1	382.45		0.0381308	0.806026	0.156305	0.806928
Hprt1	Hypoxanthine-guanine phosphoribosyltransferase OS=Mus musculus GN=Hprt1 PE=1 SV=3	6.23	24798.5	583.66	P00493	10	64.22	0.0009	HPRT_MOUSE	26.62	26.94	27.26	27.78	24.83	25.74	26.41	26.63	25.77	28.58	27.27	29.36	24.38	25.76	24.82	24.53	21.62	23.94	25.37	25.19	28.5	30.43	29.05	30.57	26.93	26.18		-0.0469529	0.805097	0.15664	0.806465
Unk	RING finger protein unkempt homolog OS=Mus musculus GN=Unk PE=2 SV=1	6.42	89826.3	348.08	Q8BL48	2	2.35	0.003	UNK_MOUSE	79.17	69.86	89.8	75.6	76	72.74	74.03	72.67	86.92	75.49	71.81	73.15	75.24	68.74	90.91	75.62	77.66	72.92	82.13	93.1	83.28	73.66	76.02	79.51	76.44	79.07		0.0473869	0.804895	0.156713	0.806289
Slc4a8	Electroneutral sodium bicarbonate exchanger 1 OS=Mus musculus GN=Slc4a8 PE=2 SV=1	6.13	123790	594.45	Q8JZR6	11	13.22	0.0009	S4A8_MOUSE	122.06	130.7	121.01	121.41	98.06	105.24	98.11	102.09	111.55	118.82	111.09	122.14	99.57	101.3	116.46	111.56	123.22	127.12	104.77	111.93	128.95	133.91	124.92	134.16	113.52	118.15		0.0564189	0.804215	0.156959	0.806192
Slc25a5	ADP/ATP translocase 2 OS=Mus musculus GN=Slc25a5 PE=1 SV=3	10.03	33159.5	54704	P51881	25	70.13	0	ADT2_MOUSE	2111.19	2042.87	2205.83	2239.56	2249.77	2237.86	2128.78	2089.52	2089	2081.17	2021.37	2088.1	2171.12	2183.25	2286.34	2298.64	2347.04	2388.2	2167.68	2143.6	2044.95	2007.96	2093	2031.02	2132.09	2180.23		0.0309371	0.804895	0.156713	0.805489
Cct4	T-complex protein 1 subunit delta OS=Mus musculus GN=Cct4 PE=1 SV=3	8	58579.7	542.56	P80315	14	36.92	0.0009	TCPD_MOUSE	83.11	87.95	91.71	95.34	92.72	105.91	107.93	112.31	83.8	78.45	89.12	95.56	86.81	86.84	88.81	92.31	96.98	100.98	102.71	115.75	92.57	84.22	107.98	117.47	93.66	97.79		0.0616957	0.802698	0.157508	0.805065
Grm2	Metabotropic glutamate receptor 2 OS=Mus musculus GN=Grm2 PE=1 SV=2	7.93	97655.2	1118.86	Q14BI2	20	33.49	0	GRM2_MOUSE	296.03	316.76	278.98	241.08	311.05	290.61	205.29	214.46	284.46	269.33	280.96	252.7	286.89	298.11	270.3	275.68	270.59	250.87	239.88	235.01	308.02	315.63	321.38	314.68	270.14	282.25		0.0677171	0.800269	0.158391	0.803129
Kpna3	Importin subunit alpha-4 OS=Mus musculus GN=Kpna3 PE=1 SV=1	4.61	58229.1	300.51	O35344	2	4.41	0.0041	IMA4_MOUSE	37.02	35.77	39.93	40.43	36.01	33.44	34.55	36.64	33.98	36.41	39.57	33.34	42.28	33.92	32.88	35.38	45.86	39.56	34.67	30.57	38.68	39.72	44.54	38.42	36.42	38.04		0.0554198	0.800269	0.158391	0.802185
Atp6v1g2	V-type proton ATPase subunit G 2 OS=Mus musculus GN=Atp6v1g2 PE=2 SV=1	10.67	13708.5	17795.2	Q9WTT4	8	70.34	0	VATG2_MOUSE	220.91	229.01	234.29	226.98	234.93	224.88	241.4	234.32	227.85	229.32	216.74	224.92	237.96	225.07	238.2	235.39	250.95	237.84	225.14	219.48	233.05	216.34	243.81	232.61	228.8	232.99		0.0255322	0.799229	0.158771	0.799637
Atp6v1g1	V-type proton ATPase subunit G 1 OS=Mus musculus GN=Atp6v1g1 PE=2 SV=3	8.22	13838.5	2857.28	Q9CR51	5	55.93	0	VATG1_MOUSE	31.37	23.59	35.81	54.11	46.09	44.95	60.33	57.13	28.52	27.26	27.74	33.77	33.49	55.27	50.89	34.61	70.04	69.48	49.65	32.31	29.72	33.73	29.94	37.53	39.22	43.89		0.161896	0.780929	0.165604	0.797534
M6pr	Cation-dependent mannose-6-phosphate receptor OS=Mus musculus GN=M6pr PE=1 SV=1	5.09	31685.7	495.63	P24668	2	10.43	0.0014	MPRD_MOUSE	17.08	16.82	19.01	16.62	25.91	23.59	19.79	21.8	17.63	16.78	17.3	17.11	17.21	23	25.03	23.62	19.82	17.19	19.15	19.92	19	18.66	19.68	18.14	19.12	20.03		0.0730962	0.793946	0.160714	0.797304
Ildr2	Immunoglobulin-like domain-containing receptor 2 OS=Mus musculus GN=Ildr2 PE=2 SV=2	7.52	74205	995.88	B5TVM2	21	42.21	0	ILDR2_MOUSE	738.36	954.09	778.87	1049.28	878.73	849.04	990.36	954.03	1066.77	755.03	686.36	738.24	1348.56	1285.97	864.25	875.91	648.65	734.31	946.54	1232.89	942.45	662.35	811.57	1088.25	869.93	953.47		0.106694	0.787639	0.163065	0.794833
Stxbp6	Syntaxin-binding protein 6 OS=Mus musculus GN=Stxbp6 PE=2 SV=1	9.57	23956.2	465.55	Q8R3T5	5	35.71	0.0026	STXB6_MOUSE	14.2	13.14	17.23	14.12	23.07	19.64	26.33	16.65	17.85	15.4	17.75	17.43	20.97	23.99	16.93	17.41	19.56	17.77	28.15	19.09	15.03	15.24	16.85	16.6	17.73	18.97		0.100866	0.787838	0.16299	0.794269
Rab30	Ras-related protein Rab-30 OS=Mus musculus GN=Rab30 PE=2 SV=1	4.71	23400.4	4956.76	Q923S9	5	31.03	0	RAB30_MOUSE	13.18	12.1	12.02	12.06	24.39	12.36	13.24	13.66	14.95	12.91	14.52	15.12	13.08	12.15	11.93	12.51	10.35	8.53	14.02	12.32	17.46	16.62	14.24	15.36	14.21	13.22		-0.101513	0.786121	0.163636	0.792648
Glo1	Lactoylglutathione lyase OS=Mus musculus GN=Glo1 PE=1 SV=3	5.08	20980.7	2223.39	Q9CPU0	8	58.7	0	LGUL_MOUSE	45.94	38.38	50.94	53.51	55.85	56.47	68	57.32	50.58	54.14	50.99	51.36	48.41	47.39	46.66	48.45	55.86	60.28	50.09	52.52	46.64	46.58	50.76	50.78	52.79	50.37		-0.0599803	0.789715	0.162288	0.791989
Plec	Plectin OS=Mus musculus GN=Plec PE=1 SV=3	5.63	536127	630.27	Q9QXS1	145	40.16	0.0009	PLEC_MOUSE	6420.04	6418	6044.31	5731.48	5045.25	6445.48	5222.28	5540.47	5140.01	5196.33	6148.97	5248.38	6265.19	5711.64	6113.9	6554.15	6511.31	6666.01	5715.29	5335.22	5496.09	5593.7	5430.12	5485.91	5716.75	5906.54		0.048855	0.789715	0.162288	0.791225
Mtmr1	Myotubularin-related protein 1 OS=Mus musculus GN=Mtmr1 PE=1 SV=1	6.33	76054.9	345.8	Q9Z2C4	5	14.8	0.003	MTMR1_MOUSE	48.88	44.62	37.43	33.99	38.6	30.68	32.21	NA	37.49	41.58	42.78	39.42	31.46	34.24	31.75	30.47	41.66	NA	29.88	32.6	46.75	48.74	37.67	39.89	38.88	36.83		-0.0856664	0.7864	0.163531	0.791052
Slc25a23	Calcium-binding mitochondrial carrier protein SCaMC-3 OS=Mus musculus GN=Slc25a23 PE=2 SV=1	7.39	52725.2	2416.06	Q6GQS1	20	55.25	0	SCMC3_MOUSE	302.35	261.91	306.52	304.09	286.09	267.87	300.07	299.62	288.05	296.44	259.44	262.74	287.09	278.44	314.52	315.4	312.73	287.48	280.14	267.82	246.31	199.15	266.41	269.58	286.27	277.09		-0.0543012	0.788868	0.162604	0.790735
Snap29	Synaptosomal-associated protein 29 OS=Mus musculus GN=Snap29 PE=2 SV=1	5.05	29572	603.81	Q9ERB0	4	27.31	0.0009	SNP29_MOUSE	66.97	73.71	70.84	69.57	63.65	61.35	54.16	59.44	68.15	70.85	71.37	70.92	66.27	69.72	62.34	66.34	53.1	60.96	62.17	56.05	70.83	70.53	65.98	69.3	66.75	64.47		-0.0501939	0.788868	0.162604	0.790463
Tubb1	Tubulin beta-1 chain OS=Mus musculus GN=Tubb1 PE=1 SV=1	4.78	51125.4	3905.02	A2AQ07	8	16.41	0	TBB1_MOUSE	59.97	95.3	82.86	64.8	90.82	91.11	87.08	81.26	73.04	70.32	72.77	75.42	84.32	78.37	74.49	70.45	66.79	66.61	85.66	68.86	69.3	66.1	85.05	82.2	78.73	74.85		-0.0664474	0.787639	0.163065	0.790437
Marc2	Mitochondrial amidoxime reducing component 2 OS=Mus musculus GN=Marc2 PE=1 SV=1	8.73	38821.7	5726.06	Q922Q1	15	47.34	0	MARC2_MOUSE	340.69	315.76	292.76	274.6	282.66	267.39	256.97	238.58	274.3	255.53	263	253.33	303.29	265.84	310.26	306.48	296.22	287.18	276.42	258.38	210.17	230.79	223.31	215.13	276.3	265.29		-0.0654876	0.786653	0.163436	0.789374
Timm22	Mitochondrial import inner membrane translocase subunit Tim22 OS=Mus musculus GN=Timm22 PE=2 SV=1	8.26	20456.3	1502.94	Q9CQ85	5	42.27	0	TIM22_MOUSE	159.32	169.19	199.33	212.92	209.79	205.71	224.55	237.97	215.95	211.18	218.32	220.12	198.7	192.75	218.6	225.75	198.36	204.96	213.44	212.26	197.24	196.27	273.36	258.96	207.03	215.89		0.0602059	0.786653	0.163436	0.788954
Actr2	Actin-related protein 2 OS=Mus musculus GN=Actr2 PE=1 SV=1	6.3	45046	5460.9	P61161	14	52.03	0	ARP2_MOUSE	543.96	543.59	530.66	553.77	585.33	604.15	588.47	572.12	554.7	574.08	563.9	553.52	559.32	557.54	559.19	571.24	529.45	524.9	551.25	542.26	630.91	637.09	638.65	650.91	564.02	579.39		0.0356047	0.787838	0.16299	0.788642
Csnk1e	Casein kinase I isoform epsilon OS=Mus musculus GN=Csnk1e PE=1 SV=2	9.95	47607.3	479.15	Q9JMK2	8	25.48	0.0014	KC1E_MOUSE	24	26.35	24.02	25.64	23.25	24.7	24.47	25.02	22.59	23.47	22.93	24.43	24.64	25.26	25.8	22.34	24.84	26.17	25.42	25.12	21.75	23.25	26.75	26.61	24.24	24.83		0.0331909	0.786653	0.163436	0.787353
Dnajc11	DnaJ homolog subfamily C member 11 OS=Mus musculus GN=Dnajc11 PE=2 SV=2	8.41	63575.3	1750.35	Q5U458	20	46.51	0	DJC11_MOUSE	415.46	392.45	420.48	409.02	348.18	349.84	396.99	388.92	385.97	393.98	374.8	382.93	416.68	423.12	481.19	459.57	272.86	422.33	423.6	428.02	395.7	380.58	389.22	388.12	388.25	406.75		0.0572635	0.785047	0.164041	0.787133
Pex5l	PEX5-related protein OS=Mus musculus GN=Pex5l PE=1 SV=2	5.03	63419.9	374.94	Q8C437	6	13.93	0.0026	PEX5R_MOUSE	47.64	44.6	34.68	31.54	30.71	26.68	29.09	33.14	38.81	45.88	40.33	32.9	31.64	29.09	35.16	26.64	29.32	NA	27.04	31.13	44.71	45.83	39.57	33.19	36.33	33.94		-0.0985282	0.780511	0.165764	0.786705
Nme1	Nucleoside diphosphate kinase A OS=Mus musculus GN=Nme1 PE=1 SV=1	7.26	17321.9	5033.24	P15532	11	61.84	0	NDKA_MOUSE	80.73	76.13	97.35	96.02	105.09	99.62	116	119.08	80.04	79.24	75.41	77.56	92.86	90.22	95.06	89.42	122.19	106.05	93.01	89.65	84.71	79.87	106.02	103.61	91.86	96.06		0.0743244	0.780511	0.165764	0.784042
Mgll	Monoglyceride lipase OS=Mus musculus GN=Mgll PE=1 SV=1	6.72	33729.7	4180.12	O35678	14	63.37	0	MGLL_MOUSE	288.86	284.93	269.26	260.89	299.48	301.1	313.32	315.38	187.58	193.9	222.13	208.82	231.9	229.46	244.6	236.11	627.94	635.25	341.8	335.05	224.34	216.64	219.4	208.22	262.14	312.56		0.153536	0.76731	0.17088	0.78252
Arhgap44	Rho GTPase-activating protein 44 OS=Mus musculus GN=Arhgap44 PE=1 SV=1	6.14	89621	317.67	Q5SSM3	10	19.16	0.0041	RHG44_MOUSE	154.98	153.85	136.69	145.32	138.09	98.08	129.55	124.97	159.2	142.13	130.25	136.68	163.21	95.64	169.72	170.04	93.33	95.64	165.73	154.98	137.11	199.06	175.71	213.32	137.48	152.79		0.111383	0.774382	0.16812	0.782351
Dlg4	Disks large homolog 4 OS=Mus musculus GN=Dlg4 PE=1 SV=1	5.47	80814.6	16032.1	Q62108	36	67.82	0	DLG4_MOUSE	5367.17	5445.32	5374.09	5602.85	5216.39	5258.62	5049.91	5007.73	5306.01	5490.82	5381.8	5412.11	5230.46	5214.69	5434.7	5443.76	5391.58	5209.71	5044.64	5073.81	5174.29	5140.03	5247.07	5346.48	5326.07	5245.93		-0.0215954	0.780991	0.16558	0.78129
Cpne4	Copine-4 OS=Mus musculus GN=Cpne4 PE=1 SV=1	5.88	63263.7	1094.65	Q8BLR2	23	58.71	0	CPNE4_MOUSE	467.54	473.21	506.91	414.21	380.94	299.96	395.23	317.76	422.93	408.02	312.47	312.61	366.93	319.99	387.17	321.3	335.01	292.85	315.71	298.73	537.06	460.52	394.87	396.53	392.65	368.89		-0.0918653	0.77555	0.167668	0.780972
Cd99l2	CD99 antigen-like protein 2 OS=Mus musculus GN=Cd99l2 PE=1 SV=1	4.52	25634.2	555.62	Q8BIF0	3	11.81	0.0009	C99L2_MOUSE	39.53	73.64	45.03	31.65	28.11	34.58	37.77	40.76	31.26	64.21	61.93	43.08	31.61	32.89	28.44	24.06	61.78	43.87	45.31	40.98	78.72	33.73	28.3	33.36	44.3	40.25		-0.157444	0.76416	0.172123	0.780211
Fkbp8	Peptidyl-prolyl cis-trans isomerase FKBP8 OS=Mus musculus GN=Fkbp8 PE=1 SV=2	4.9	43985.1	872.07	O35465	8	32.09	0	FKBP8_MOUSE	74.06	75.32	84.86	80.47	79.26	69.7	72.61	75.41	81.88	85.23	82.69	89.66	84.98	78.02	78.36	78.07	75.56	83.23	76.5	77.87	79.79	77.54	67.12	68.1	79.26	77.09		-0.0393613	0.778706	0.166454	0.779701
Gnat1	Guanine nucleotide-binding protein G(t) subunit alpha-1 OS=Mus musculus GN=Gnat1 PE=1 SV=3	5.27	40423	5453.56	P20612	3	10.29	0	GNAT1_MOUSE	31.72	36.06	34.48	40.88	44.59	33.65	46.32	43.44	37.12	44.33	47.74	49.53	31.86	43.27	40.57	35.54	48.27	41.67	43.65	42.29	31.96	39.65	29.66	36.21	40.82	38.72		-0.0762512	0.77555	0.167668	0.77929
Prdx1	Peroxiredoxin-1 OS=Mus musculus GN=Prdx1 PE=1 SV=1	8.23	22404.6	13191.4	P35700	11	62.81	0	PRDX1_MOUSE	327.59	356.12	330.75	337.35	372.83	374.18	391.47	391.79	364.2	368.2	387.79	365.99	380.75	391.1	358.92	358.31	325.8	330.38	358.28	363.69	324.24	337.69	373.16	362.3	364.02	355.38		-0.0345727	0.777344	0.166977	0.778112
Atpaf1	ATP synthase mitochondrial F1 complex assembly factor 1 OS=Mus musculus GN=Atpaf1 PE=2 SV=1	8.24	36696.7	382.59	Q811I0	2	12.96	0.0026	ATPF1_MOUSE	81.24	65.58	69.96	62.37	71.79	60	73.34	113.16	80.53	81.74	76.81	71.61	76.62	68.24	69.31	63.2	58.17	57.05	77.93	67.43	86.24	83.37	82.24	67.41	75.68	71.43		-0.0765336	0.773576	0.168432	0.777353
Rpl10a	60S ribosomal protein L10a OS=Mus musculus GN=Rpl10a PE=1 SV=3	10.4	25087.5	389.07	P53026	3	16.13	0.0026	RL10A_MOUSE	25.54	24.16	25.61	26.64	27.12	25.63	23.47	22.78	28.28	25.58	26.54	19.35	27	22.26	32.51	24.9	27.18	27.58	22.66	21.4	19.74	21.1	21.18	21.75	25.06	24.1		-0.0646921	0.774382	0.16812	0.777079
Ctsb	Cathepsin B OS=Mus musculus GN=Ctsb PE=1 SV=2	5.49	38192.3	566.59	P10605	7	30.38	0.0009	CATB_MOUSE	69.41	79.1	67.9	75.42	62.38	69.4	89.2	86.55	78.04	80.92	82.36	92.31	73.34	78.14	64.63	70.67	76.68	78.43	89.54	86.02	65.17	67.87	70.72	73.99	77.75	74.6		-0.0570886	0.774544	0.168057	0.776645
Mapt	Microtubule-associated protein tau OS=Mus musculus GN=Mapt PE=1 SV=3	6.32	76585.7	10990.8	P10637	22	45.43	0	TAU_MOUSE	3391.48	3244.06	3751.77	3491.31	3730.26	3445.83	3541.45	3496.16	3281.48	3374.9	3321.21	3231.3	3531.26	3307.41	3520.82	3347.3	4111.6	3962.19	3390.8	3248.54	3613.62	3589.4	3470	3271.7	3441.77	3530.39		0.034672	0.775399	0.167726	0.776174
Ptpn9	Tyrosine-protein phosphatase non-receptor type 9 OS=Mus musculus GN=Ptpn9 PE=1 SV=2	8.05	68597.4	511.05	O35239	8	18.38	0.0009	PTN9_MOUSE	115.4	115.43	102.94	112.32	85.14	90.74	85.67	89.56	115.97	137	123.15	133.82	92.16	87.99	116.91	116.63	78.29	75.11	95.81	104.25	127.37	119.36	104.57	114.28	108.93	102.73		-0.0848838	0.771059	0.169411	0.775717
Ndufb6	NADH dehydrogenase [ubiquinone] 1 beta subcomplex subunit 6 OS=Mus musculus GN=Ndufb6 PE=1 SV=3	10.08	15515.1	7715.75	Q3UIU2	7	49.22	0	NDUB6_MOUSE	85.41	69.24	130.35	126.46	128.49	118.58	139.9	134.16	115.57	116.88	78.32	113.41	124.85	121.68	139.79	139.98	140.01	134.34	138.7	131.79	99.41	67.72	110.31	107.97	113.06	121.38		0.107735	0.764984	0.171797	0.772533
Prkce	Protein kinase C epsilon type OS=Mus musculus GN=Prkce PE=1 SV=1	6.61	84929.4	511.3	P16054	12	21.17	0.0009	KPCE_MOUSE	178.68	152.52	136.9	142.67	140.52	81.89	163.8	114.61	153.89	145.44	141.59	162.28	62.62	107.5	167.99	130.05	103.75	144.63	122.7	116.24	157.52	151.88	193	147.86	142.9	133.81		-0.121702	0.760928	0.173409	0.770599
Pdhb	Pyruvate dehydrogenase E1 component subunit beta, mitochondrial OS=Mus musculus GN=Pdhb PE=1 SV=1	6.44	39279.3	34549.7	Q9D051	19	72.42	0	ODPB_MOUSE	2463.11	2429.81	2312.62	2426.03	2572.52	2467.21	2737.95	2683.53	2570.86	2582.46	2541.61	2540.73	2704.84	2622.95	2548.6	2473.35	2190.55	2145.31	2712.66	2605.23	2315.01	2215.27	2578.69	2524.9	2527.37	2469.78		-0.0364046	0.769436	0.170045	0.770297
Tmem65	Transmembrane protein 65 OS=Mus musculus GN=Tmem65 PE=2 SV=1	7.75	25203.3	1876.27	Q4VAE3	6	27.35	0	TMM65_MOUSE	176.06	167.44	191.25	175.32	198.26	188.36	191.08	183.14	178.07	161.02	156.66	177.66	204.5	204.75	214.2	200.02	207.69	207.6	189.73	183.86	153.79	145.98	169.99	157.61	178.69	186.64		0.0545659	0.767863	0.170662	0.7698
Psma6	Proteasome subunit alpha type-6 OS=Mus musculus GN=Psma6 PE=1 SV=1	6.36	27828.7	492.79	Q9QUM9	6	31.71	0.0014	PSA6_MOUSE	36.31	37.6	32.96	31.49	35.44	32.18	34.89	36.33	35.19	40.86	37.36	38.43	35.9	34.54	34.99	33.33	27.18	22.65	34.99	35.39	37.84	36.83	40.59	39.87	35.75	34.51		-0.0638526	0.7668	0.17108	0.769454
Snca	Alpha-synuclein OS=Mus musculus GN=Snca PE=1 SV=2	4.53	14485.3	35095.9	O55042	8	51.43	0	SYUA_MOUSE	238.8	233.04	334.04	327.4	344.43	339.66	407.56	420.03	275.89	280.99	270.38	276.67	285.79	303.27	262.57	275.37	405.29	414.73	272.31	286.59	236.58	242.55	262.43	271.82	312.41	293.27		-0.0892365	0.760748	0.173481	0.765964
Crip2	Cysteine-rich protein 2 OS=Mus musculus GN=Crip2 PE=1 SV=1	8.62	23525.4	3960.68	Q9DCT8	7	64.42	0	CRIP2_MOUSE	123.18	140.26	178.72	175.2	175.94	172.51	157.85	145.6	184.81	197.26	168.85	183.24	165.47	155.74	143.82	155.46	129.38	121.64	140.08	157.96	203.99	202.33	178.64	158.01	166.95	159.38		-0.0720569	0.76083	0.173448	0.764235
Gk2	Glycerol kinase 2 OS=Mus musculus GN=Gk2 PE=2 SV=1	5.02	61770.4	574.94	Q9WU65	11	23.1	0.0009	GLPK2_MOUSE	79.82	52.38	75.5	47.24	114.58	72.09	66.54	102.79	98.58	82.97	109.61	108.39	80.45	64.59	108.74	75.51	60.78	61.3	51.67	98.36	76.93	75.19	70.74	90.75	84.21	76.25		-0.120688	0.754641	0.175938	0.764231
Nt5m	5'(3')-deoxyribonucleotidase, mitochondrial OS=Mus musculus GN=Nt5m PE=2 SV=1	8.42	25887.6	597.08	Q8VCE6	3	18.18	0.0009	NT5M_MOUSE	29.32	31.92	39.05	41.72	41.47	42.34	50.76	50.56	36.33	39.17	35.4	35.09	44.2	36.24	33.22	31.75	52.03	52.87	38.55	33.78	27.4	27.28	34.72	35.9	39.43	37.33		-0.0922503	0.758548	0.174362	0.764137
Slc12a6	Solute carrier family 12 member 6 OS=Mus musculus GN=Slc12a6 PE=1 SV=2	6.6	128611	467.24	Q924N4	9	10.09	0.0026	S12A6_MOUSE	446.27	363.32	372.86	384.21	300.22	301.5	339.92	238.1	397.07	351.01	384.79	381.21	198.89	224.18	338.8	250.5	396.58	263.61	467.2	352.27	426.95	366.48	374.19	378.4	355.04	336.5		-0.105841	0.754641	0.175938	0.762027
Sorbs2	Sorbin and SH3 domain-containing protein 2 OS=Mus musculus GN=Sorbs2 PE=1 SV=2	8.54	133546	468.62	Q3UTJ2	23	31.44	0.002	SRBS2_MOUSE	277.77	286.37	263.06	260.98	243.8	249.46	192.51	220.12	228.04	234.79	228.23	228.09	196.5	238.76	198.89	207.55	212.31	207.49	271.32	274.27	321.96	332.99	343.85	340.29	242.77	262.18		0.0851374	0.756681	0.175113	0.761455
Hspa1l	Heat shock 70 kDa protein 1-like OS=Mus musculus GN=Hspa1l PE=2 SV=4	5.83	71036.6	5637.96	P16627	16	32.14	0	HS71L_MOUSE	890.81	814.36	682	644.34	618.98	561.88	557.02	535.3	686.4	686.54	733.05	658.36	629.6	591.89	610.02	576.45	640.21	635.88	604.39	564.56	800.73	876.01	573.52	572.4	672.42	639.64		-0.0702448	0.757317	0.174857	0.760568
Necap1	Adaptin ear-binding coat-associated protein 1 OS=Mus musculus GN=Necap1 PE=1 SV=2	5.94	29696.3	2127.34	Q9CR95	6	32	0	NECP1_MOUSE	84.7	89.32	121.63	116.55	120.99	131.78	144.92	143.34	101.91	107.78	110.31	105.14	108.35	117.19	104.26	104.59	153.83	146.66	104.64	104.02	86.14	85.59	94.45	95.37	114.86	108.76		-0.083569	0.754641	0.175938	0.759254
Cacna1b	Voltage-dependent N-type calcium channel subunit alpha-1B OS=Mus musculus GN=Cacna1b PE=1 SV=1	8.57	263706	318.42	O55017	26	15.9	0.0041	CAC1B_MOUSE	555.15	571.6	462.46	455.91	424.21	453.3	388.46	407.58	444	501.04	490.41	503.38	428.84	426.28	470.57	470.25	477.54	504.95	419.64	435.57	459.56	513.45	431.31	411.83	471.46	454.15		-0.0485024	0.757694	0.174705	0.759245
Hbb-y	Hemoglobin subunit epsilon-Y2 OS=Mus musculus GN=Hbb-y PE=1 SV=2	8.65	16193.7	3870.69	P02104	2	12.93	0	HBE_MOUSE	29.19	30.07	25.35	27.71	28.1	28.68	25.11	29.84	29.39	29.58	30.06	27.84	27.98	27.19	35.05	26.55	32.06	30.21	28.7	22.65	28.35	27.47	22.58	22.15	28.41	27.58		-0.0534791	0.756681	0.175113	0.758568
Eif4a2	Eukaryotic initiation factor 4A-II OS=Mus musculus GN=Eif4a2 PE=2 SV=2	5.16	46630.5	938.29	P10630	15	49.88	0	IF4A2_MOUSE	76.87	77.82	82.28	82.79	83.38	80.09	81.13	78.4	80.69	78.1	78.57	80.79	80.71	77.88	79.86	78.45	81.27	82.99	81.67	81.37	83.19	82.24	82.23	81.4	80.08	81.11		0.0186095	0.757681	0.17471	0.75791
Nwd2	NACHT and WD repeat domain-containing protein 2 OS=Mus musculus GN=Nwd2 PE=1 SV=2	5.72	200152	435.58	Q6P5U7	37	32.55	0.0026	NWD2_MOUSE	1932.15	1876.17	1791.67	1757.68	1705.41	1614.75	1641.17	1614.73	1796.54	1699.72	1685.1	1683.17	1816.96	1778.57	1884.45	1852.9	1849.65	1731.26	1720.06	1542.96	1874.81	1804.4	1718.37	1672.22	1733.19	1770.55		0.0307934	0.755576	0.175559	0.756203
Actn4	Alpha-actinin-4 OS=Mus musculus GN=Actn4 PE=1 SV=1	5.09	105434	1897.89	P57780	47	63.82	0	ACTN4_MOUSE	573.15	590.02	574.34	561.09	515.47	480.46	567.86	582.02	547.33	597.03	549.17	596.35	605.88	603.27	567.49	567.76	482.13	452.34	479.01	507.42	600.93	588.56	553.99	549.44	561.19	546.52		-0.0421969	0.754641	0.175938	0.75582
Mybbp1a	Myb-binding protein 1A OS=Mus musculus GN=Mybbp1a PE=1 SV=2	9.26	152950	931.73	Q7TPV4	2	3.87	0	MBB1A_MOUSE	229.68	237.46	211.98	190.81	210.96	183.68	157.64	169.68	207.23	179.93	167.33	162.94	213.21	179.93	218.43	166.64	201.49	257.82	153.28	120.7	193.72	179.54	171.96	147.22	192.44	183.66		-0.0813404	0.751243	0.17732	0.755634
Tmod2	Tropomodulin-2 OS=Mus musculus GN=Tmod2 PE=1 SV=2	5.09	39510.9	1407.42	Q9JKK7	14	63.82	0	TMOD2_MOUSE	159.99	78.41	98.14	104.6	111.36	107.47	123.03	117.25	86.76	83.44	83.26	85.94	100.01	91.36	89.66	86.42	145.11	138.98	128.13	116.23	93.08	98.19	115.99	108.12	103.3	109.27		0.0901276	0.750093	0.17779	0.755488
Gpm6b	Neuronal membrane glycoprotein M6-b OS=Mus musculus GN=Gpm6b PE=1 SV=2	5.72	37008.2	3787.95	P35803	10	35.06	0	GPM6B_MOUSE	1188.66	1140.32	1177.03	1067.5	1131.46	1097.63	998.52	987.76	1131.35	1120.82	1163.79	1120.92	1058.83	1017.63	1124.67	1123.24	1122.99	1152.74	1074.78	1039.79	1132.2	1125.74	1084.92	994.44	1110.48	1087.67		-0.0291503	0.754778	0.175882	0.75534
Actb	Actin, cytoplasmic 1 OS=Mus musculus GN=Actb PE=1 SV=1	5.14	42079	59891.3	P60710	23	75.2	0	ACTB_MOUSE	6245.17	5714.22	6009.37	5567.27	6318.23	6028.72	6056.12	6156.34	6256.07	6143.76	6312.97	6077.5	6249.42	6103.6	5805.27	5883.27	5391.25	5386.93	5875.07	6149.05	6177.36	6170.56	6281.77	6140.12	6073.81	5967.81		-0.0262707	0.754641	0.175938	0.755098
Actr10	Actin-related protein 10 OS=Mus musculus GN=Actr10 PE=1 SV=2	7.47	46778.3	297.22	Q9QZB7	2	9.11	0.0041	ARP10_MOUSE	62.05	71.22	99.18	107.07	82.19	94.62	98.55	105.38	61.01	75.99	65.56	84.61	78.63	88.87	86.46	97.5	88.48	88.85	97.51	107.39	68.3	63.23	90.82	104.92	83.95	88.41		0.0861465	0.750079	0.177796	0.75501
Capns1	Calpain small subunit 1 OS=Mus musculus GN=Capns1 PE=2 SV=1	5.28	28577.2	400.17	O88456	2	9.67	0.0026	CPNS1_MOUSE	21.35	20.68	28.08	26.37	29.68	38.39	39.03	29.81	26.34	31.43	25.36	24.96	30.51	25.21	30	36.34	43.93	46.68	27.13	30.63	19.21	22.1	26.84	33.79	28.46	31.03		0.10637	0.747406	0.178893	0.754937
Rps16	40S ribosomal protein S16 OS=Mus musculus GN=Rps16 PE=2 SV=4	10.57	16559.4	1365.46	P14131	4	26.71	0	RS16_MOUSE	24.21	37.5	39.38	35.82	33.69	37.56	35.96	36.67	30.89	31.84	24.69	35.4	33.57	41.57	39.13	35.75	39.29	42.06	30.65	31.06	28.62	26.16	36.89	40.22	33.63	35.41		0.0744274	0.750079	0.177796	0.753763
Nit2	Omega-amidase NIT2 OS=Mus musculus GN=Nit2 PE=1 SV=1	6.49	30844	479.5	Q9JHW2	8	42.75	0.0014	NIT2_MOUSE	23.12	21.78	20.31	18.12	21.41	21.3	20.32	19.21	20.1	20.9	20.01	20.2	20.97	18.86	20.79	19.06	20.14	21.36	20.38	19.41	20.53	21.05	17.76	21.09	20.56	20.12		-0.0313184	0.752922	0.176635	0.753573
Lasp1	LIM and SH3 domain protein 1 OS=Mus musculus GN=Lasp1 PE=1 SV=1	6.67	30393.7	1508.09	Q61792	12	55.13	0	LASP1_MOUSE	184.88	187.22	193.38	194.58	204.9	201.59	215.6	220.29	190.82	196.12	192.49	177.61	205.76	199.15	185.42	178.25	176.19	180.52	192.86	184.96	195.31	191.1	209.93	208.24	196.62	192.31		-0.0319044	0.751409	0.177252	0.752086
Hsd17b8	Estradiol 17-beta-dehydrogenase 8 OS=Mus musculus GN=Hsd17b8 PE=1 SV=2	6.1	26816.5	441.02	P50171	6	32.05	0.0026	DHB8_MOUSE	23.47	24.18	22.61	22.86	21.4	22.71	23.46	23.9	23.52	24.97	25.37	24.55	25.47	26.45	25.65	24.83	21.9	20.03	23.82	24.43	20.34	23.03	15.16	23.88	23.58	22.92		-0.054547	0.74969	0.177955	0.751672
Grin1	Glutamate receptor ionotropic, NMDA 1 OS=Mus musculus GN=Grin1 PE=1 SV=1	9	106165	4591.29	P35438	37	45.31	0	NMDZ1_MOUSE	1880.61	1965.88	1802.33	1904.26	1682.04	1723.42	1557.4	1549.06	1753.19	1769.39	1752.47	1694.22	1758.15	1816.08	1997.54	2130.28	1762.87	1812.54	1553.11	1546.82	1834.82	1903.58	1784.15	1761.96	1752.85	1805.16		0.0405496	0.750563	0.177598	0.751657
Csnk1d	Casein kinase I isoform delta OS=Mus musculus GN=Csnk1d PE=1 SV=2	10.02	47601.3	410.64	Q9DC28	7	21.93	0.0026	KC1D_MOUSE	36.52	47.14	38.06	35.94	56.92	46.07	58.12	54.36	52.11	43.31	41.1	57.1	54.92	43.24	63.69	39.84	64.73	43.52	55.74	35.63	53.92	45.21	57.38	44.72	47.23	50.21		0.0857579	0.746245	0.179372	0.751156
	Protein stum homolog OS=Mus musculus PE=2 SV=1	7.01	15232.9	2054.85	Q0VBF8	3	26.95	0	STUM_MOUSE	43.28	55.22	64.17	46.31	96.37	84.4	94.68	62.63	47.5	41.84	51.38	48.51	58.22	87.67	59.77	59.2	59.59	111.21	49.84	66.18	55.25	50.45	64.2	65.08	61.36	65.56		0.119839	0.738613	0.182552	0.748272
Dap3	28S ribosomal protein S29, mitochondrial OS=Mus musculus GN=Dap3 PE=2 SV=1	9.19	45098.6	461.2	Q9ER88	3	9.97	0.0026	RT29_MOUSE	27.97	28.84	35.7	36.62	36.86	38.19	42.89	43.13	28	39.32	28.11	28.56	40.97	40.72	37.86	32.92	45.3	45.13	30.34	36.93	25.31	NA	33.13	33.41	34.52	36.55		0.0822175	0.743101	0.180675	0.747636
Npepps	Puromycin-sensitive aminopeptidase OS=Mus musculus GN=Npepps PE=1 SV=2	5.51	104010	1123.88	Q11011	30	43.04	0	PSA_MOUSE	307.32	337.49	420.32	424.12	428.48	434.76	543.55	561.93	384.82	391.11	330.56	335.62	432.64	387.61	464.42	400.09	481.34	449.57	409.54	426.11	392.43	392.43	404.25	416.17	408.34	421.38		0.0662796	0.743101	0.180675	0.746051
Rps20	40S ribosomal protein S20 OS=Mus musculus GN=Rps20 PE=1 SV=1	10.44	13486.8	3288.32	P60867	4	42.02	0	RS20_MOUSE	24.53	24.81	26.2	26.37	26.55	26.02	28.12	38.43	22.81	25.98	36.24	24.75	24.97	35.75	28.49	27.4	29.59	39.13	23.45	24.2	19.9	19.43	21.96	20.63	27.57	26.24		-0.0880624	0.74081	0.181631	0.746026
Aqp4	Aquaporin-4 OS=Mus musculus GN=Aqp4 PE=2 SV=2	7.17	34892.4	1843.07	P55088	5	17.96	0	AQP4_MOUSE	279.7	269.78	362.64	320.76	507.1	483.66	475.38	477.56	340.82	346.03	320.2	330.7	388.09	380.02	399.47	400.75	552.93	472.12	390.38	384.75	316.87	310.49	360.82	383.2	376.19	394.99		0.087083	0.739968	0.181984	0.745074
Lrrc4c	Leucine-rich repeat-containing protein 4C OS=Mus musculus GN=Lrrc4c PE=1 SV=2	6.72	72790.2	604.65	Q8C031	13	33.75	0.0009	LRC4C_MOUSE	325.2	314.3	235.76	220.55	460.24	413.39	249.4	256.99	292.51	280.73	266.48	278.38	376.23	376.37	272.22	241.06	205.02	187.29	277.29	296.51	259.32	256.23	308.47	294.78	299.49	279.23		-0.0962768	0.737925	0.182842	0.744179
Grcc10	Protein C10 OS=Mus musculus GN=Grcc10 PE=2 SV=1	4.85	13308.2	1611.12	O35127	4	50.79	0	C10_MOUSE	15.1	15.42	15.14	14.36	10	10.75	15.85	17.3	13.72	13.76	13.49	13.46	10.57	10.73	10.98	10.54	18.74	21.5	15.78	14.73	18.19	17.74	16.76	17.1	14.03	15.28		0.0960139	0.73777	0.182907	0.743991
Rps23	40S ribosomal protein S23 OS=Mus musculus GN=Rps23 PE=1 SV=3	10.96	15978.6	886.11	P62267	2	26.57	0	RS23_MOUSE	14.83	17.09	14.13	13.95	12.75	14.88	18.47	18.85	13.86	14.47	16.28	13.5	11.56	18.5	13.39	14.78	19.34	21.26	11.33	14.88	17.88	11.77	10.52	10.66	15.26	14.66		-0.0892372	0.73777	0.182907	0.743147
Snta1	Alpha-1-syntrophin OS=Mus musculus GN=Snta1 PE=1 SV=1	6.41	54121.3	472.81	Q61234	7	25.65	0.002	SNTA1_MOUSE	42.44	38.91	35.13	32.96	40.1	39.7	38.15	37.33	37.09	37.31	46.08	34.12	36.47	33.79	43.52	34.51	29.14	41.2	43.54	29.78	41.88	45.54	33.93	30.71	38.28	37		-0.0600084	0.738485	0.182606	0.740919
Dlgap2	Disks large-associated protein 2 OS=Mus musculus GN=Dlgap2 PE=1 SV=2	6.34	120442	2628.32	Q8BJ42	29	42.21	0	DLGP2_MOUSE	745.22	766.49	770.1	716.67	659.28	710.97	676.45	766.19	712.54	778.81	739.25	772.73	715.08	792.48	705.97	773.11	607.18	576.96	656.45	679.65	783.55	758.54	779.32	774.31	734.56	716.88		-0.0404761	0.738645	0.182539	0.739753
Actr1a	Alpha-centractin OS=Mus musculus GN=Actr1a PE=2 SV=1	6.18	42727.9	1927.04	P61164	13	54.26	0	ACTZ_MOUSE	120.2	114.89	143.62	124.54	160.21	152.08	166.09	166.41	139.82	135.75	122.82	116.75	155.4	135.04	134.35	123.3	173.51	162.43	122.59	118.98	123.79	106.9	123.86	112.53	138.6	132.72		-0.065036	0.736321	0.183518	0.739187
Asna1	ATPase Asna1 OS=Mus musculus GN=Asna1 PE=1 SV=2	4.62	39279.1	603.94	O54984	5	22.13	0.0009	ASNA_MOUSE	35.13	36.69	35.05	34.19	37.75	36.69	40.72	40.01	37.76	39.61	38.87	38.93	37.22	36.34	37.57	39.01	32.68	30.41	41.77	40.37	39.57	42.32	46.5	43.93	37.62	38.97		0.0438872	0.736321	0.183518	0.737628
Rpl8	60S ribosomal protein L8 OS=Mus musculus GN=Rpl8 PE=2 SV=2	11.45	28252.8	705.85	P62918	4	25.29	0.0009	RL8_MOUSE	33.52	35.12	37.02	39.81	40.43	38.81	48.13	39.96	39.61	34.37	45.18	42.55	41.96	42.3	51.47	49.16	49.26	44.29	44.63	43.26	32.13	29.95	35.45	36.45	39.54	41.69		0.0649633	0.7339	0.184544	0.73677
Rac3	Ras-related C3 botulinum toxin substrate 3 OS=Mus musculus GN=Rac3 PE=1 SV=1	8.16	21778.1	8221.86	P60764	7	37.5	0	RAC3_MOUSE	96.5	82.99	92.55	96.8	79.82	83.64	99.82	62.68	95.06	93.66	80.11	79.64	70.86	101.76	134.64	121.18	63.06	75.66	84.74	68.9	63.07	70.9	76.56	73.29	86.94	83.72		-0.087483	0.729212	0.186547	0.73444
Kif2a	Kinesin-like protein KIF2A OS=Mus musculus GN=Kif2a PE=1 SV=2	6.29	80440.8	985.24	P28740	20	37.59	0	KIF2A_MOUSE	204.35	211.55	249.37	224.62	227.74	212.1	221.95	203.84	219.55	248.35	204.84	236.13	239.18	207	203.34	220.69	187.44	186.99	227.38	234.7	256.11	278.6	260.86	273.57	222.03	231.32		0.0500398	0.732205	0.185266	0.733913
Slc12a5	Solute carrier family 12 member 5 OS=Mus musculus GN=Slc12a5 PE=1 SV=2	6.3	127697	4957.8	Q91V14	37	41.74	0	S12A5_MOUSE	2888.7	2832.69	2909.56	2777.17	2645.27	2595.67	2284.79	2252.61	2736.52	2706.4	2763.02	2592.68	2277.87	2227.43	2615.54	2627.88	2636.53	2644.25	2150.81	2072.04	3109.51	3086.28	2829.78	2767.9	2665.42	2587.15		-0.0505046	0.729212	0.186547	0.730958
Ak3	GTP:AMP phosphotransferase AK3, mitochondrial OS=Mus musculus GN=Ak3 PE=1 SV=3	9.26	25483.4	2667.39	Q9WTP7	12	60.79	0	KAD3_MOUSE	111.5	109.54	118.78	113.91	110.42	92.05	128.5	122.88	105.44	113.94	108.32	104.82	115.81	108.78	117.32	115.23	97.83	90.71	111.43	114.38	100.87	96.99	118.35	115.76	111.67	108.62		-0.0405594	0.729359	0.186484	0.730486
Mtco2	Cytochrome c oxidase subunit 2 OS=Mus musculus GN=Mtco2 PE=1 SV=1	4.41	26147.6	17499.7	P00405	8	63.88	0	COX2_MOUSE	2140.14	2176.5	2107.86	2106.61	2036.01	2120.42	1987.75	1939.92	2043.29	1930.55	2086.19	2052.43	2078.48	2148.49	2256.07	2328.07	2157.87	2333.21	2038.5	1985.05	2056.73	2080.75	1850.39	1942.15	2060.64	2104.65		0.0281325	0.729212	0.186547	0.729754
Pcbp1	Poly(rC)-binding protein 1 OS=Mus musculus GN=Pcbp1 PE=1 SV=1	6.71	38011.2	811.37	P60335	10	50.28	0.0009	PCBP1_MOUSE	60.87	93.27	48.98	44.32	60.57	47.68	48.24	52.51	66.49	65.43	48.18	45.12	49.79	48.67	49.66	46.33	51.59	46.19	48.8	47.26	63.53	69.07	54.09	61	56.81	53		-0.0785529	0.725463	0.188164	0.729703
Tmem14c	Transmembrane protein 14C OS=Mus musculus GN=Tmem14c PE=1 SV=1	9.97	11641.7	1369.23	Q9CQN6	3	50	0	TM14C_MOUSE	17.87	18.74	28.15	27.75	25.26	25.84	30.23	40.24	27.05	27.07	27.11	18.79	26.58	27	28.48	25.87	30.52	53.19	26.5	28	19.97	19.49	36.91	20.85	26.17	28.61		0.108335	0.721462	0.189906	0.729551
Rpl22	60S ribosomal protein L22 OS=Mus musculus GN=Rpl22 PE=1 SV=2	9.61	14816	1788.96	P67984	2	28.91	0	RL22_MOUSE	15.96	29.55	20.1	34.69	32.99	34.74	32.49	32.56	30.15	32.05	29.15	19.91	28.16	27.69	37.61	37.84	38.67	35.01	31.4	30.02	15.18	29.02	29.15	30.18	28.69	30.83		0.107958	0.721462	0.189906	0.729495
Cntnap2	Contactin-associated protein-like 2 OS=Mus musculus GN=Cntnap2 PE=1 SV=2	6.31	150193	372.49	Q9CPW0	20	20.27	0.0026	CNTP2_MOUSE	595.68	603.24	619.73	654.6	606.46	660.96	589.67	622.73	628.41	621.35	600.76	647.18	636.13	684.85	622.83	668.87	586.47	593.71	615.11	638.98	570.31	572.9	543.03	587.99	620.9	610.1		-0.0275103	0.728032	0.187054	0.728552
Oxct1	Succinyl-CoA:3-ketoacid coenzyme A transferase 1, mitochondrial OS=Mus musculus GN=Oxct1 PE=1 SV=1	8.68	56387.9	31110.7	Q9D0K2	23	64.23	0	SCOT1_MOUSE	2819.7	2834.58	2625.83	2439.06	2561.84	2462.15	2438.04	2332.19	2738.75	2704.36	2726.43	2737.35	2830.04	2817.88	2521.32	2544.11	2148.47	1990.12	2682.04	2661.74	2505.13	2684.36	2613.34	2653.63	2618.36	2554.35		-0.0399096	0.726044	0.187913	0.72714
Dctn2	Dynactin subunit 2 OS=Mus musculus GN=Dctn2 PE=1 SV=3	4.97	44231	2254.58	Q99KJ8	14	53.23	0	DCTN2_MOUSE	128.87	126.38	140.28	142.11	148.47	144.94	170.19	182.99	139.38	133.15	138.28	140.5	137.54	141.4	137.28	127.91	157.78	153.08	136.76	140.52	121	132.8	143.9	150.94	144.63	140.08		-0.0419974	0.725846	0.187998	0.72706
Slc25a12	Calcium-binding mitochondrial carrier protein Aralar1 OS=Mus musculus GN=Slc25a12 PE=1 SV=1	8.29	74968.9	30046.9	Q8BH59	38	74.59	0	CMC1_MOUSE	4851.47	4576.34	4847.07	4918.92	5004.26	5152.33	4646.55	4818.46	4424.03	4741.27	4645.88	4477.51	5008.48	5049.95	5219.82	5384.27	5177.36	5213.37	4900.8	5086.14	4289.91	4293.35	4371.23	4512.35	4758.67	4875.59		0.0318263	0.725599	0.188105	0.726297
Eif4h	Eukaryotic translation initiation factor 4H OS=Mus musculus GN=Eif4h PE=1 SV=3	7.2	27398.1	1197.1	Q9WUK2	5	31.85	0	IF4H_MOUSE	31.46	49.33	52.94	57.55	39.73	57.32	72.88	81.35	33.2	33.25	48.94	55.49	56.84	58.04	49.2	50.67	68.57	65.67	60.92	56.11	32.91	30.7	67.94	59.28	51.12	54.74		0.119036	0.716402	0.192131	0.726225
Ugp2	UTP--glucose-1-phosphate uridylyltransferase OS=Mus musculus GN=Ugp2 PE=2 SV=3	7.44	57150.5	501.02	Q91ZJ5	10	28.15	0.0014	UGPA_MOUSE	69.51	71.69	113.12	113.91	129.64	133.29	132.41	127.29	120.16	122.84	78.83	128.42	116.28	117.87	112.87	109.55	92.91	90.72	124.26	118.56	100.7	67.52	116.16	76.93	111.76	103.69		-0.0939924	0.719826	0.190622	0.725937
Rbbp9	Putative hydrolase RBBP9 OS=Mus musculus GN=Rbbp9 PE=1 SV=2	5.56	21082.8	966.48	O88851	3	27.96	0	RBBP9_MOUSE	19.39	23.54	20.77	19.56	18.14	18.08	22.19	20.45	19.33	21.52	22.93	20.09	17.66	18.86	22.43	20.94	41.85	28.9	20.28	20.92	17.85	19.42	18.76	19.54	20.5	22.28		0.0789711	0.720938	0.190135	0.72525
Actr3b	Actin-related protein 3B OS=Mus musculus GN=Actr3b PE=2 SV=1	5.62	48093	3357.17	Q641P0	17	52.15	0	ARP3B_MOUSE	290.59	301.56	264.19	270.38	263.17	271.23	258.47	225.71	277.83	292.71	288.23	246.79	272.19	286.75	259.28	264.26	204.45	212.46	230.76	249.79	311.35	305.02	272.25	289.49	270.9	263.17		-0.0491117	0.723079	0.1892	0.724745
Abcb8	ATP-binding cassette sub-family B member 8, mitochondrial OS=Mus musculus GN=Abcb8 PE=2 SV=1	9.26	78741.1	602.09	Q9CXJ4	19	34.87	0.0009	ABCB8_MOUSE	212.13	202.45	248.37	227.57	255.83	235.97	213.22	206.9	230.25	220.36	212.91	196.74	203.92	175.06	269.46	237.94	250.49	224.43	255.22	257.35	165.72	161.16	208.69	172.85	221.89	215.19		-0.0629035	0.721462	0.189906	0.724199
Usp5	Ubiquitin carboxyl-terminal hydrolase 5 OS=Mus musculus GN=Usp5 PE=1 SV=1	4.7	96745.9	687.23	P56399	16	29.25	0.0009	UBP5_MOUSE	181.65	191.41	176.43	196.64	215.44	223.75	216.12	215.46	195.38	194.13	199.36	208.21	202.57	200.02	185.77	181.93	169.32	168.52	191.07	175.45	202.52	211.05	239.04	225.09	201.16	196.03		-0.0417438	0.721462	0.189906	0.722669
Ppp2r2d	Serine/threonine-protein phosphatase 2A 55 kDa regulatory subunit B delta isoform OS=Mus musculus GN=Ppp2r2d PE=2 SV=1	6.03	52527.8	592.25	Q925E7	4	13.69	0.0009	2ABD_MOUSE	30.85	30.78	27.45	28.91	29.08	29.62	31.21	31.22	28.52	28.03	29.89	32.89	27.81	28.49	25.27	27.55	22.89	21.43	31.35	31.35	30.95	31.58	34.9	35.82	29.87	29.12		-0.0511011	0.719417	0.190802	0.72123
Trio	Triple functional domain protein OS=Mus musculus GN=Trio PE=1 SV=3	5.89	351055	321.42	Q0KL02	26	10.74	0.0036	TRIO_MOUSE	660.51	679.85	748.5	688	626.89	618.39	525	490	740.72	765.49	796.26	751.1	673.65	656.47	734.18	661.72	493.35	507.38	556	645.57	684.62	695.45	696.02	734.75	674.23	644.93		-0.0612117	0.716402	0.192131	0.719013
Pura	Transcriptional activator protein Pur-alpha OS=Mus musculus GN=Pura PE=1 SV=1	6.02	34997.8	2296.94	P42669	9	39.56	0	PURA_MOUSE	186.26	191.41	200.13	204.76	219.92	231.41	219.31	225.04	201.19	201.77	195.15	212.48	234.82	234.71	219.67	226.95	188.46	188.27	199.72	202.73	195.45	199.03	236.83	228.58	207.4	212.94		0.0357053	0.71714	0.191805	0.718028
Clu	Clusterin OS=Mus musculus GN=Clu PE=1 SV=1	5.33	52283	619.05	Q06890	7	20.09	0.0009	CLUS_MOUSE	127.76	129.8	137.19	147.36	132.75	132.24	170.41	171.3	131.58	136.54	136.16	147.57	129.52	134.3	117.67	115.43	168	154.91	141.83	148.56	122.3	121.43	148.03	146.43	141.72	137.37		-0.0477058	0.716402	0.192131	0.717989
Lypla2	Acyl-protein thioesterase 2 OS=Mus musculus GN=Lypla2 PE=1 SV=1	6.83	25136.2	1429.42	Q9WTL7	8	49.35	0	LYPA2_MOUSE	142.98	147.63	143.05	145.8	137.29	143.73	142.04	146.25	146.15	148.32	155.44	142.43	142.53	145.02	153.86	154.83	148.2	156.3	128.14	131.41	157.85	166.27	149.84	143.82	145.09	148.17		0.027237	0.71714	0.191805	0.717657
Hspa4l	Heat shock 70 kDa protein 4L OS=Mus musculus GN=Hspa4l PE=1 SV=2	5.41	95237.6	1128.04	P48722	31	53.34	0	HS74L_MOUSE	275.95	297.5	287.92	277.52	277.29	297.52	282.2	293.78	311.85	287.98	301.94	280.05	267.31	270.34	285.46	307.55	280.65	281.05	276.69	272.53	313.32	285.59	296.57	281.9	289.29	284.91		-0.0226116	0.716402	0.192131	0.716759
Rpl11	60S ribosomal protein L11 OS=Mus musculus GN=Rpl11 PE=1 SV=4	9.95	20480.5	812.23	Q9CXW4	3	17.42	0.0009	RL11_MOUSE	34.18	32.37	36.88	32.68	37.7	37	38.08	34.53	47.75	53.03	35.36	32.36	35.08	34.54	37.62	50.45	49.55	34.08	30.32	44.92	26.84	29.31	30.85	29.22	37.66	36.07		-0.0764963	0.709936	0.195013	0.714045
Atp6v1b2	V-type proton ATPase subunit B, brain isoform OS=Mus musculus GN=Atp6v1b2 PE=1 SV=1	5.45	56893.1	25445.5	P62814	31	86.11	0	VATB2_MOUSE	2830.26	2556.26	2671.38	2657.52	2712.42	2808.99	2941.15	2928.28	2830.41	2739.17	2629.68	2981.62	2853.22	3034.63	2767.93	2694.56	2446.96	2459.61	2926.9	3044.17	2668.37	2817.06	3135.49	3296.04	2773.93	2845.41		0.0327459	0.711955	0.194109	0.712707
Cyld	Ubiquitin carboxyl-terminal hydrolase CYLD OS=Mus musculus GN=Cyld PE=1 SV=2	5.3	108239	489.07	Q80TQ2	11	19.22	0.0014	CYLD_MOUSE	157.08	163.33	151.58	127.89	147.11	126.4	133.49	125.38	157.82	137.03	128.61	105.31	152.28	122.71	128.24	86.58	110.62	118.95	157.88	122.31	255.61	224.84	220.39	155.41	138.42	154.65		0.0995526	0.705699	0.196925	0.712686
Rpl23a	60S ribosomal protein L23a OS=Mus musculus GN=Rpl23a PE=1 SV=1	10.89	17695.1	784.53	P62751	2	16.03	0.0009	RL23A_MOUSE	36.55	32.77	40.1	41.3	44.45	45.22	37.96	71.27	37.13	35.44	40.46	38.36	43.77	38.27	41.95	39.56	74.03	76.41	35.63	65.84	33.01	34.6	35.46	35.21	41.75	46.14		0.10464	0.704838	0.197316	0.712563
Idh1	Isocitrate dehydrogenase [NADP] cytoplasmic OS=Mus musculus GN=Idh1 PE=1 SV=2	6.79	47073.8	635.74	O88844	12	34.78	0.0009	IDHC_MOUSE	80.41	81.73	74.6	74.32	82.44	78.15	83.98	88.58	79.77	75	83.09	84.16	86.69	88.45	76.72	74.33	73.56	72.96	69.74	80.35	83.54	83.27	74.26	83.57	80.52	78.95		-0.0303258	0.711894	0.194136	0.712539
Fam163b	Protein FAM163B OS=Mus musculus GN=Fam163b PE=2 SV=1	4.88	18704.8	2261.02	Q8BUM6	3	41.32	0	F163B_MOUSE	42.9	41.09	44.73	42.63	45.21	43.78	37.9	38.12	38.04	37.97	39.84	37.26	40.43	39.84	40.9	41.38	45.67	41.28	37.12	38.75	37.31	36.6	40.05	39.69	40.79	39.92		-0.0300845	0.711894	0.194136	0.712529
Vat1l	Synaptic vesicle membrane protein VAT-1 homolog-like OS=Mus musculus GN=Vat1l PE=2 SV=2	4.79	46159.6	656.07	Q80TB8	6	23.5	0.0009	VAT1L_MOUSE	57.28	41.25	57.23	55.38	30.37	39.08	37.31	35.23	54.03	54.78	52.45	57.38	50.23	49.05	46.37	44.27	33.13	40.72	50.94	41.35	38.55	36.33	52.63	50.81	47.65	44.53		-0.079261	0.706961	0.196353	0.711391
Aldh1b1	Aldehyde dehydrogenase X, mitochondrial OS=Mus musculus GN=Aldh1b1 PE=1 SV=1	6.61	58123.3	2191.35	Q9CZS1	20	60.12	0	AL1B1_MOUSE	288.93	265.62	272.93	277.29	284.45	278.97	316.3	318.36	301.47	295.68	275.41	299.16	296.25	290.93	285.16	285.88	241.93	230.83	300.09	297.18	277.99	282.57	307.66	306.05	289.55	283.54		-0.0331026	0.708088	0.195845	0.708862
Ppt1	Palmitoyl-protein thioesterase 1 OS=Mus musculus GN=Ppt1 PE=2 SV=2	7.95	35060.5	314.53	O88531	2	9.15	0.0041	PPT1_MOUSE	36.18	37.12	33.36	29.26	31.54	26.03	34.29	35.16	27.73	36.16	28.27	29.32	38.18	36.61	34.17	30.15	32.51	30.51	38.98	37.86	29.63	27.31	32.86	29.2	32.04	33.16		0.050149	0.706961	0.196353	0.708738
Cask	Peripheral plasma membrane protein CASK OS=Mus musculus GN=Cask PE=1 SV=2	5.96	106021	2218.37	O70589	43	59.83	0	CSKP_MOUSE	556.12	590.46	591.97	574.2	532.02	547.36	547.72	540.01	622.95	619.51	650.1	614.67	621.47	590.43	598.12	572.22	543.84	571.45	571.14	546.47	559.94	608.18	530.15	538.81	582.26	571.02		-0.0269355	0.708088	0.195845	0.708601
Cacna1e	Voltage-dependent R-type calcium channel subunit alpha-1E OS=Mus musculus GN=Cacna1e PE=1 SV=1	8.08	259346	477.41	Q61290	24	15.71	0.002	CAC1E_MOUSE	1284.88	1159.54	1179.72	1175.94	981.63	890.18	1157.22	932.2	1150.4	1096.33	1093.77	1072.85	1116.62	1046.2	956.1	1039.41	979.41	967.71	1097.38	909.78	1492.69	1472.17	1462.45	1369.67	1097.89	1159.13		0.0621532	0.704673	0.197391	0.707409
Kiaa1107	Uncharacterized protein KIAA1107 OS=Mus musculus GN=Kiaa1107 PE=2 SV=5	6.04	150395	278.88	Q80TK0	5	7.52	0.0041	K1107_MOUSE	86.03	97.53	108.61	107.83	106.18	120.7	91.84	96.35	99.68	88.28	84.82	94.45	100.02	100.49	91.7	76.19	94.58	113.94	75.67	81.91	108.36	88.66	116.43	97.25	98.53	95.43		-0.0518878	0.704361	0.197533	0.70627
Scg2	Secretogranin-2 OS=Mus musculus GN=Scg2 PE=1 SV=1	4.5	70644.1	521.34	Q03517	6	19.29	0.0009	SCG2_MOUSE	224.45	233.53	240.93	235.61	255.63	240.43	253.48	250.55	232.66	219.36	226.68	219.5	254.81	223.32	230.5	222.48	252.56	258.82	245.96	227.32	238.06	229.81	252.62	246.22	236.07	240.21		0.0249434	0.704673	0.197391	0.705114
Rala	Ras-related protein Ral-A OS=Mus musculus GN=Rala PE=1 SV=1	6.99	23723.9	3795.06	P63321	7	48.54	0	RALA_MOUSE	143.7	143.56	149.68	147.7	145.57	139.81	138.82	133.55	135.24	133.44	132.74	131.67	136.57	136.59	139.03	142.88	153.25	147.21	152.77	130.95	137.69	140	148.71	136.72	139.62	141.86		0.0226771	0.704361	0.197533	0.704726
Hdhd3	Haloacid dehalogenase-like hydrolase domain-containing protein 3 OS=Mus musculus GN=Hdhd3 PE=1 SV=1	6.33	28255.2	297.57	Q9CYW4	3	15.54	0.0041	HDHD3_MOUSE	94.62	105.38	95.25	91.43	81.77	74.06	64.54	61.47	67	65.99	92.49	90.63	79.12	99.73	75.08	77.02	72.03	55.53	74.36	78.84	83.22	71.79	80.99	86.63	82.06	77.86		-0.0654769	0.700148	0.199458	0.703203
Cmpk2	UMP-CMP kinase 2, mitochondrial OS=Mus musculus GN=Cmpk2 PE=2 SV=2	6.91	50834.7	897.7	Q3U5Q7	11	38.03	0	CMPK2_MOUSE	79.18	71.31	82.3	80.21	117.24	92.76	121.92	99.95	83.28	86.46	121.18	81.77	97.42	84.12	85.55	80.53	95.82	74.73	93.31	97.38	78.54	87.96	93.51	91.81	93.13	88.39		-0.0578212	0.700148	0.199458	0.702531
Cend1	Cell cycle exit and neuronal differentiation protein 1 OS=Mus musculus GN=Cend1 PE=1 SV=1	9.55	15044	27508.1	Q9JKC6	5	47.65	0	CEND_MOUSE	770.82	801.15	814.98	824.15	730	770.32	783.26	430.52	778.13	776.71	810.34	793.28	800.74	803.19	791.92	820.32	797.88	824.75	740.73	764.37	744.51	765.98	727.31	730.85	756.97	776.05		0.0522416	0.700148	0.199458	0.702094
Ndufs4	NADH dehydrogenase [ubiquinone] iron-sulfur protein 4, mitochondrial OS=Mus musculus GN=Ndufs4 PE=1 SV=3	10.45	19841.8	27726.8	Q9CXZ1	7	45.71	0	NDUS4_MOUSE	434.27	437.4	511.4	521.59	510.26	523.2	515.75	512.67	499.1	495.96	492.75	481.65	511.44	503.95	499.29	508.61	550.23	550.14	493.9	469.34	421.21	415.64	453.76	433.06	494.67	484.22		-0.0342721	0.700148	0.199458	0.700986
Ndufa5	NADH dehydrogenase [ubiquinone] 1 alpha subcomplex subunit 5 OS=Mus musculus GN=Ndufa5 PE=1 SV=3	8.59	13416.8	12582	Q9CPP6	5	58.62	0	NDUA5_MOUSE	271.12	278.17	300.16	307.06	295.79	316.99	358.27	353.7	293.74	299.84	307.53	299.17	320.23	314.85	308.42	322.72	331.65	337.17	306	308.94	238.83	249.91	278.11	271.47	306.8	299.02		-0.0404475	0.699196	0.199896	0.700365
Pvrl1	Nectin-1 OS=Mus musculus GN=Pvrl1 PE=1 SV=3	5.92	57377.3	732.16	Q9JKF6	14	48.74	0.0009	PVRL1_MOUSE	137.55	121.14	102.66	110.33	125.24	127.76	116.61	104.46	131.63	121.12	130.82	123.47	134.64	124.86	136.9	115.05	104.82	107.91	116.16	115.05	120.46	130.37	143.71	148.03	121.06	124.83		0.0414468	0.696641	0.201076	0.697872
Snx2	Sorting nexin-2 OS=Mus musculus GN=Snx2 PE=1 SV=2	4.85	58585.3	366.36	Q9CWK8	2	4.82	0.0026	SNX2_MOUSE	51.35	52.88	56.45	58.69	59	58.73	58.95	64.5	60.73	58.32	61.06	61.11	62.65	60.14	61.19	55.19	51.73	51.83	57.55	61.22	52.5	51.72	58.34	63.79	58.48	57.32		-0.0305841	0.697169	0.200831	0.697839
Gnai3	Guanine nucleotide-binding protein G(k) subunit alpha OS=Mus musculus GN=Gnai3 PE=1 SV=3	5.36	41108.5	10010.5	Q9DC51	14	53.95	0	GNAI3_MOUSE	76.36	112.51	91.58	102.19	85.81	113.55	104.93	113.63	86.03	92.68	96.47	102.26	83.88	111.9	92.04	102.48	96.01	110.55	85.27	106.65	81.28	83.41	85.17	99.46	98.16	94.84		-0.0485124	0.694369	0.20213	0.696062
Mtatp8	ATP synthase protein 8 OS=Mus musculus GN=Mtatp8 PE=1 SV=1	10.35	7766.3	14844.1	P03930	2	34.33	0	ATP8_MOUSE	259.59	249.33	266.43	242.19	253.35	231.44	236.69	240.83	236.75	245.23	233.7	241.55	257.61	256.75	271.78	252.73	241.19	241.12	242.75	241.42	231.63	212.35	225.79	213.38	244.75	240.71		-0.0265209	0.695123	0.20178	0.695628
Nptn	Neuroplastin OS=Mus musculus GN=Nptn PE=1 SV=3	7.66	44715.3	11787.1	P97300	14	40.81	0	NPTN_MOUSE	1531.93	1928.54	1934.78	1805.03	1808.27	1853.1	1724.45	1725.07	1872.77	1922.65	2042.76	1896.88	1878.66	1864.29	1854.25	1739.58	1706.09	1722.21	1798.5	1812.28	2060.84	2082.61	2024.16	1963.34	1837.18	1875.57		0.0302422	0.694369	0.20213	0.695027
Gng12	Guanine nucleotide-binding protein G(I)/G(S)/G(O) subunit gamma-12 OS=Mus musculus GN=Gng12 PE=1 SV=3	9.48	8111.3	14162.1	Q9DAS9	4	59.72	0	GBG12_MOUSE	73.98	73.54	56.82	75.57	78.19	74.05	77.14	59.35	78.99	75.29	60.73	77.54	74.28	72.81	81.6	78.36	85.08	86.22	60.41	70.78	57.36	57.77	57.19	51.71	71.77	69.47		-0.0588522	0.691471	0.203483	0.693971
Slc17a7	Vesicular glutamate transporter 1 OS=Mus musculus GN=Slc17a7 PE=1 SV=2	6.99	62321.8	2865.23	Q3TXX4	13	40.54	0	VGLU1_MOUSE	1773.7	1719.4	1740.87	1644.96	1732.65	1635.73	1603.4	1646.44	1676.79	1761.2	1891.62	1723.12	1726.7	1691	1764.57	1757.46	1697.98	1701.49	1632.76	1572.66	1971.32	1961.35	1733.91	1712.34	1712.49	1743.63		0.0245012	0.691471	0.203483	0.691905
Rras2	Ras-related protein R-Ras2 OS=Mus musculus GN=Rras2 PE=1 SV=1	5.64	23627.7	655.89	P62071	6	36.27	0.0009	RRAS2_MOUSE	55.35	45.25	56.03	54.77	48.47	38.41	53.54	48.43	56.27	52.2	51.49	56.76	54.98	54.99	55.49	56.89	48	54.15	60.67	48.91	49.68	49.96	51.84	46.54	51.41	52.67		0.0390668	0.688515	0.204873	0.689622
Csnk2a2	Casein kinase II subunit alpha' OS=Mus musculus GN=Csnk2a2 PE=2 SV=1	8.76	41386.4	1375	O54833	12	44.29	0	CSK22_MOUSE	74.04	80.83	83.11	83.92	81.2	76.98	82.48	81.78	85.03	87.24	88.72	85.42	78	72.92	82.11	92.12	87.13	93.98	76.06	77.54	78.33	71.91	80.35	82.77	82.56	81.1		-0.0288464	0.688569	0.204848	0.689172
Nckipsd	NCK-interacting protein with SH3 domain OS=Mus musculus GN=Nckipsd PE=2 SV=2	5.62	79256.9	256.3	Q9ESJ4	2	3.78	0.0041	SPN90_MOUSE	50.82	49.58	43.04	47.02	42.82	42.43	51.19	45.09	40.8	42.82	34.98	44.99	43.81	46.33	41.05	41.65	43.9	42.43	42.58	37.38	53.49	54.31	54.53	52.82	44.63	46.19		0.045845	0.687106	0.205539	0.688633
Gcdh	Glutaryl-CoA dehydrogenase, mitochondrial OS=Mus musculus GN=Gcdh PE=1 SV=2	8.81	49119.2	455.75	Q60759	6	22.83	0.0026	GCDH_MOUSE	94.08	89.09	55.46	88.14	72.66	68.3	71.28	84.61	89.49	57.14	59.84	85.89	95.93	61.42	88.32	88.5	61.26	59.42	78.46	57.15	57.45	87.58	82.84	54.81	76.33	72.76		-0.075684	0.683418	0.207292	0.687596
Slc25a1	Tricarboxylate transport protein, mitochondrial OS=Mus musculus GN=Slc25a1 PE=2 SV=1	10.22	34273.7	2871.06	Q8JZU2	11	48.23	0	TXTP_MOUSE	204.88	210.94	218.51	216.51	223.62	219.92	198.52	200.99	206.38	207.88	219.4	207.76	203.79	210.18	237.77	241.7	223.02	248.29	191.17	196.15	189.31	196.77	183.45	166.65	211.28	207.35		-0.0358952	0.686546	0.205804	0.687484
Cisd3	CDGSH iron-sulfur domain-containing protein 3, mitochondrial OS=Mus musculus GN=Cisd3 PE=1 SV=1	10.17	16075.5	1133.59	B1AR13	4	27.01	0	CISD3_MOUSE	19.35	19.61	19.29	24.63	18.26	17.37	18.83	23.07	22.4	18.74	19.94	18.01	19.4	19.65	25.48	21.11	20.12	18.35	17.5	17.81	16.82	23.17	17.69	15.45	19.96	19.38		-0.047942	0.685311	0.20639	0.686986
Cdkl5	Cyclin-dependent kinase-like 5 OS=Mus musculus GN=Cdkl5 PE=2 SV=1	9.93	105832	567.69	Q3UTQ8	21	30.49	0.0009	CDKL5_MOUSE	326.16	337.62	308.92	307.47	308.46	314.98	296.46	453.73	343.84	341.74	346.31	356.01	279.05	275.17	297.31	287.74	313.52	310.46	299.89	306.35	1115.45	956.71	324.51	279.78	336.81	420.49		0.126922	0.674631	0.211528	0.686466
Gap43	Neuromodulin OS=Mus musculus GN=Gap43 PE=1 SV=1	4.43	23746.5	23119.6	P06837	8	51.98	0	NEUM_MOUSE	761.76	795.98	759.52	723.63	881.2	897.45	918.7	982.15	859.82	832.36	854.45	834.25	881.26	903.51	680.39	613.51	1132.38	1147.41	823.9	921.05	944.03	1054.56	790.63	754.22	841.77	887.24		0.0567772	0.683529	0.207239	0.685883
Agfg1	Arf-GAP domain and FG repeat-containing protein 1 OS=Mus musculus GN=Agfg1 PE=1 SV=2	8.85	58328.1	345.79	Q8K2K6	4	12.83	0.003	AGFG1_MOUSE	52.38	48.91	63.71	56.36	59.61	56.54	61.83	65.34	67.34	67.73	67.57	66.11	61.33	61.48	54.87	56.98	46.78	55.58	67.48	65.59	61.77	49.4	68.45	62.53	61.12	59.35		-0.0438628	0.684397	0.206825	0.685801
Prdx2	Peroxiredoxin-2 OS=Mus musculus GN=Prdx2 PE=1 SV=3	5.04	21949.8	6866.36	Q61171	10	65.15	0	PRDX2_MOUSE	278.3	264.34	270.75	263.45	307.84	295.82	333.93	321.94	278.17	272.85	268.99	272.45	291.01	264.69	270.75	264.91	285.09	278.72	291.5	277.87	271.98	278.33	301.23	283.3	285.74	279.95		-0.0262428	0.684989	0.206543	0.685491
Ube2m	NEDD8-conjugating enzyme Ubc12 OS=Mus musculus GN=Ube2m PE=2 SV=1	7.71	21185.1	378.21	P61082	2	14.21	0.0026	UBC12_MOUSE	7.93	11.91	19.12	11.29	12.92	11.31	15.74	22	NA	13.22	13.83	11.83	17.41	11.82	19.81	17.85	16.5	18.05	13.27	12.24	12.41	8.71	16.91	10.48	13.73	14.62		0.0990193	0.676936	0.210409	0.68414
Mcts2	Malignant T-cell-amplified sequence 2 OS=Mus musculus GN=Mcts2 PE=2 SV=1	9.48	20665.4	402.81	Q9CQ21	3	27.07	0.0026	MCTS2_MOUSE	6.44	5.97	6.31	5.21	7.06	4.09	7.71	6.83	6.43	6.02	6.26	7.9	6.42	6.48	5.79	5.48	4.51	NA	6.56	4.96	7.96	5.65	6.42	6.47	6.35	6.06		-0.0634374	0.681049	0.208426	0.683997
Rpl12	60S ribosomal protein L12 OS=Mus musculus GN=Rpl12 PE=1 SV=2	9.9	17975.7	1136.76	P35979	6	54.55	0	RL12_MOUSE	24.8	24.49	28.93	26.87	42.32	29.15	34.48	31.71	25.3	36.38	24.97	23.29	43.5	27.99	39.45	33.36	41.14	38.77	38.38	28.62	21.62	20.07	24.74	22.98	29.39	31.72		0.0852288	0.676814	0.210468	0.682159
Cacna2d1	Voltage-dependent calcium channel subunit alpha-2/delta-1 OS=Mus musculus GN=Cacna2d1 PE=1 SV=1	4.97	125771	3380.47	O08532	39	46.78	0	CA2D1_MOUSE	1553.51	1493.19	1483.6	1546.57	1789.65	1618.18	1936.6	1976.84	1399.01	1539.17	1547.36	1541.25	1736.64	1649.69	1524.77	1513.42	1851.51	1723.7	1674.27	1638.59	1564.54	1636.28	1684.97	1605.03	1618.74	1650.28		0.0336028	0.680049	0.208906	0.680879
Acad8	Isobutyryl-CoA dehydrogenase, mitochondrial OS=Mus musculus GN=Acad8 PE=1 SV=2	8.06	45818.3	430.64	Q9D7B6	4	17.92	0.0026	ACAD8_MOUSE	49.66	49.1	37.84	50	45.3	38.64	52.56	52.02	39.25	53.04	38	60.08	60.09	60.52	67.51	54.57	23.2	56.87	42.48	50.56	42.74	52.38	51.87	46.65	47.12	50.79		0.0808964	0.675244	0.21123	0.680072
Rac1	Ras-related C3 botulinum toxin substrate 1 OS=Mus musculus GN=Rac1 PE=1 SV=1	8.57	21849.3	15967.5	P63001	7	40.63	0	RAC1_MOUSE	801.7	839.96	794.85	794.47	798.5	850.2	672.99	701.46	755.38	784.88	817.37	752.31	766.24	780.02	781.35	831.19	762.48	826.22	739.37	756.56	819.6	890.01	783.46	781.8	780.34	793.19		0.0248951	0.678248	0.209774	0.678704
Fbxo2	F-box only protein 2 OS=Mus musculus GN=Fbxo2 PE=1 SV=1	4.01	33961.1	1197.28	Q80UW2	10	59.26	0	FBX2_MOUSE	70.06	69.36	65.63	56.27	59.7	61.14	75.69	75.23	65.18	69.07	69.72	68.64	68.59	68.13	59.59	64.3	60.1	60.75	72.26	73.83	62.32	61.03	69.72	66.65	67.14	65.61		-0.0318802	0.676936	0.210409	0.677687
Mras	Ras-related protein M-Ras OS=Mus musculus GN=Mras PE=1 SV=1	9.19	23958.6	1305.94	O08989	6	39.42	0	RASM_MOUSE	57.18	48.45	62.79	58.03	55.59	54.41	60.01	63.53	57.57	60.42	59.95	55.51	54.02	62.49	65.08	62.22	69.18	54.52	57.01	54.85	60.26	59.01	57.77	52.43	57.79	59.07		0.0304918	0.676936	0.210409	0.677623
Rplp2	60S acidic ribosomal protein P2 OS=Mus musculus GN=Rplp2 PE=1 SV=3	4.18	11650.9	1633.57	P99027	4	66.96	0	RLA2_MOUSE	12.35	13.59	17.66	18.28	22.53	21.25	35.09	34.43	18.21	18.46	20.07	18.52	18.92	20.03	18.57	17.85	31.8	33.25	14.09	14.14	15.44	15.39	16.74	15.58	20.87	19.32		-0.104636	0.669485	0.21405	0.677613
Gk	Glycerol kinase OS=Mus musculus GN=Gk PE=2 SV=2	5.51	62083	3137.3	Q64516	27	61	0	GLPK_MOUSE	411.84	394.97	411.54	396.06	509.58	500.3	631.63	628.12	458.45	461.27	455.72	460.27	529.93	533.6	485.91	472.78	575.92	552.88	425.23	403.52	356.41	365.43	405.1	386.71	476.65	457.78		-0.0596671	0.674751	0.21147	0.677384
Uqcrc1	Cytochrome b-c1 complex subunit 1, mitochondrial OS=Mus musculus GN=Uqcrc1 PE=1 SV=2	5.76	53479.2	31235.6	Q9CZ13	22	68.33	0	QCR1_MOUSE	3611.74	3791.39	3785.34	3777.19	3948.9	3907.16	4143.74	4138.25	3930.67	3841.16	4008.92	3788.69	4157.88	4107.57	4002.61	3994.63	3470.96	3501.66	4026.32	4055.18	3466.34	3527.9	3865.34	3807.91	3889.43	3832.02		-0.0236964	0.676814	0.210468	0.677228
Rab3a	Ras-related protein Rab-3A OS=Mus musculus GN=Rab3a PE=1 SV=1	4.66	25198	51086.3	P63011	10	61.36	0	RAB3A_MOUSE	2340.66	2321.78	2397.41	2386.38	2283.02	2240.5	2170.83	2227.94	2355.57	2384.08	2357.95	2322.25	2295.48	2251.67	2374.46	2353.48	2306.84	2288.33	2327.01	2295.68	2405.01	2402.67	2377.17	2392.96	2315.7	2339.23		0.0148989	0.676814	0.210468	0.676978
Sbf1	Myotubularin-related protein 5 OS=Mus musculus GN=Sbf1 PE=1 SV=2	6.69	210746	285.32	Q6ZPE2	8	7.28	0.0041	MTMR5_MOUSE	269.26	259.96	271.85	253.14	275.38	303.64	243.26	246.92	249.24	242.14	252.92	262.48	237.83	253.5	247.6	260.68	250.22	267.86	271.62	289.27	269.97	242.53	306.94	299.33	260.85	266.44		0.0289097	0.67612	0.210804	0.676738
Slc25a31	ADP/ATP translocase 4 OS=Mus musculus GN=Slc25a31 PE=2 SV=1	9.89	35543.1	9074.01	Q3V132	11	30.94	0	ADT4_MOUSE	106.96	106.01	126.52	120.1	97.97	101.31	118.89	110.77	107.73	108.53	97.84	100.13	113.35	99.64	121.29	122.04	128.4	132.03	120.48	101.52	98.92	102.98	106.99	93.26	108.56	111.74		0.0374857	0.674751	0.21147	0.675791
Myl6	Myosin light polypeptide 6 OS=Mus musculus GN=Myl6 PE=1 SV=3	4.36	17101.2	1899.77	Q60605	10	64.24	0	MYL6_MOUSE	41.02	50.85	43.51	46.56	46.81	61.88	57.33	66.63	45.99	50.19	50.28	53.01	51.46	69.16	41.04	44.37	50.17	46.83	45.57	58.86	46.84	45.1	43.25	50.2	51.17	49.4		-0.0515704	0.670742	0.213431	0.672722
Atp6v1e2	V-type proton ATPase subunit E 2 OS=Mus musculus GN=Atp6v1e2 PE=2 SV=1	7.32	26420.7	3349.36	Q9D593	4	18.14	0	VATE2_MOUSE	10.9	10.59	14.79	14.4	14.01	14.22	16.13	15.35	14.43	15.25	11.62	15.59	14.29	14.64	16.65	15.36	13.81	12.87	11.51	16.31	15.2	14.18	12.83	14.29	13.94	14.33		0.0454376	0.670742	0.213431	0.67228
Ggt7	Gamma-glutamyltransferase 7 OS=Mus musculus GN=Ggt7 PE=2 SV=2	4.73	70650.8	710.08	Q99JP7	13	34.29	0.0009	GGT7_MOUSE	379.02	428.9	415.64	397.46	379.89	394.89	448.41	438.18	395.85	423.87	454.5	393.73	408.13	380.6	416.57	396.87	391.12	405.7	416.73	426.77	427.73	459.46	472.07	434.01	412.53	419.65		0.0246665	0.670742	0.213431	0.671196
Dlg2	Disks large homolog 2 OS=Mus musculus GN=Dlg2 PE=1 SV=2	5.79	95336.6	12615.7	Q91XM9	53	79.58	0	DLG2_MOUSE	2522.16	2414.91	2402.42	2462	2360.09	2396.5	2200.95	2122.87	2390.1	2458.02	2375.9	2351.1	2371.12	2392.35	2456.95	2411.08	2230.02	2237.85	2164.37	2158.24	2276.1	2604.65	2361.99	2388.85	2371.42	2337.8		-0.0211458	0.670145	0.213725	0.670479
Grb2	Growth factor receptor-bound protein 2 OS=Mus musculus GN=Grb2 PE=1 SV=1	5.86	25352.5	1619.81	Q60631	13	69.12	0	GRB2_MOUSE	68.03	75.93	88.51	86.12	99.02	88.21	125.19	129.75	78.9	76.72	79.32	84.23	101.35	95.17	95.11	94.36	116.77	115.87	104.09	96.48	68.66	70.13	86.31	79.15	89.99	93.62		0.0646788	0.667238	0.21516	0.670365
Pgam5	Serine/threonine-protein phosphatase PGAM5, mitochondrial OS=Mus musculus GN=Pgam5 PE=2 SV=1	9.33	32165.4	1172.27	Q8BX10	11	46.53	0	PGAM5_MOUSE	120.23	107.72	119.27	121.72	132.53	130.04	144.42	144.19	130.8	123.46	103.96	126.26	142.28	144.85	144.34	135.51	126.03	130.16	133.45	123.89	96.91	76.68	105.63	106.26	125.38	122.17		-0.0541163	0.66713	0.215214	0.669321
Add2	Beta-adducin OS=Mus musculus GN=Add2 PE=1 SV=4	5.81	81098.2	772.16	Q9QYB8	21	43.45	0.0009	ADDB_MOUSE	140.85	144.03	133.76	146.3	132.38	136.99	153.93	144.78	144.66	138.1	149.93	131.22	131.39	136.22	135.88	118.83	118.74	113.22	138.92	141.34	186.22	189.87	192.15	186.32	141.41	149.09		0.0512306	0.66713	0.215214	0.669094
Ndufa3	NADH dehydrogenase [ubiquinone] 1 alpha subcomplex subunit 3 OS=Mus musculus GN=Ndufa3 PE=1 SV=1	9.18	9330.94	8180.33	Q9CQ91	4	50	0	NDUA3_MOUSE	94.76	97.08	121.72	118.73	116.17	113.54	123.12	124.03	112.34	113.81	111.86	111.62	111.6	114.57	128.77	130.28	131.99	130.5	125.05	124.5	93.52	88.76	116.22	107.17	113.23	116.91		0.0396973	0.66713	0.215214	0.66831
Cmtm5	CKLF-like MARVEL transmembrane domain-containing protein 5 OS=Mus musculus GN=Cmtm5 PE=1 SV=1	4.55	17617.5	576.02	Q9D6G9	3	25	0.0009	CKLF5_MOUSE	19.81	16.86	19.94	18.81	18.51	16.66	19.49	20.25	16.57	14.89	17.14	17.42	16.57	15.13	19.59	18.69	21.89	21.76	16.97	16	19.98	19.94	18.61	17.58	18.03	18.56		0.0385197	0.66713	0.215214	0.668241
Ivd	Isovaleryl-CoA dehydrogenase, mitochondrial OS=Mus musculus GN=Ivd PE=1 SV=1	8.34	46724.7	1639.23	Q9JHI5	15	53.07	0	IVD_MOUSE	188.58	168.56	181.37	194.87	203.33	197.28	211.66	210.39	198.76	182.44	188.36	186.22	217.45	215.71	194.67	214.12	186.88	182.45	203.02	200.06	174.63	179.71	192.15	194.74	192.65	196.3		0.0264108	0.667713	0.214925	0.668236
Cntnap1	Contactin-associated protein 1 OS=Mus musculus GN=Cntnap1 PE=2 SV=2	6.62	158308	331.34	O54991	23	22.89	0.0036	CNTP1_MOUSE	270.87	274.51	224.59	245.46	244.28	254.64	212.44	217.92	246.4	275.79	251.44	245.53	240.56	240.14	277.39	263.64	278.02	267.44	227.2	230.54	260.89	263.04	242.73	231.1	246.99	251.89		0.0295799	0.66713	0.215214	0.667785
Asah1	Acid ceramidase OS=Mus musculus GN=Asah1 PE=1 SV=1	8.53	45068.8	877.26	Q9WV54	10	29.95	0	ASAH1_MOUSE	103.17	102.2	93.45	90.54	84.87	89.05	85.04	83.29	91.03	89.01	93.53	90.6	99.22	102.11	107.16	110.05	97.26	97.13	106.93	103.37	80.8	77.87	86.76	67.95	91.31	94.72		0.0414221	0.666474	0.215539	0.66776
Lactb	Serine beta-lactamase-like protein LACTB, mitochondrial OS=Mus musculus GN=Lactb PE=1 SV=1	9.18	60933.7	935.53	Q9EP89	16	41.2	0	LACTB_MOUSE	339.21	381.32	406.96	419.99	389.49	407.29	485.79	463.73	445	445.15	440.25	486.69	405.06	425.47	474.13	506.67	411.32	410.44	382.84	410.32	361.35	341.41	413.07	437.1	425.91	414.93		-0.0379507	0.666	0.215775	0.66708
Mrrf	Ribosome-recycling factor, mitochondrial OS=Mus musculus GN=Mrrf PE=1 SV=1	10.3	29164.8	1388.42	Q9D6S7	7	42.37	0	RRFM_MOUSE	64.02	60.13	82.21	86	70.39	74.95	63.14	67.36	79.32	59.91	58.44	55.26	85.72	59.39	64.68	89.46	91.15	90.45	71.23	62.3	57.09	61.04	72.1	56	68.43	71.72		0.0578531	0.661728	0.217907	0.664253
Atp5s	ATP synthase subunit s, mitochondrial OS=Mus musculus GN=Atp5s PE=2 SV=1	8.01	23788.4	1085.45	Q9CRA7	6	39	0	ATP5S_MOUSE	251.38	254.75	258.92	300.29	266.32	284.62	273.05	257.3	263.8	254.61	251.81	274.63	241.74	253.99	267.77	301.37	277.7	281.87	245.98	234.13	255.49	270.57	247.57	263.44	265.96	261.8		-0.0242035	0.663201	0.21717	0.663643
Mtch2	Mitochondrial carrier homolog 2 OS=Mus musculus GN=Mtch2 PE=1 SV=1	8.2	34126.5	8432.41	Q791V5	13	48.51	0	MTCH2_MOUSE	911.53	955.47	953.08	1146.07	806.12	965.41	938.33	1002.36	806.51	829.65	855.28	886.27	819.85	844.99	926.52	1081.6	1039.43	957.29	907.01	977.62	794.15	795.13	800.68	840.86	921.34	898.76		-0.0366372	0.660642	0.218453	0.661657
Gabrg2	Gamma-aminobutyric acid receptor subunit gamma-2 OS=Mus musculus GN=Gabrg2 PE=1 SV=3	8.73	55668.9	745.8	P22723	6	15.61	0.0009	GBRG2_MOUSE	365.23	359.13	350.59	372.86	296.14	299.01	279.94	294.09	314.28	319.77	336.32	348.32	297.65	335.4	335.08	354.44	321.68	341.4	325.29	313.16	303.95	313.25	303.06	303.4	327.97	320.64		-0.028473	0.660642	0.218453	0.661255
Gabra2	Gamma-aminobutyric acid receptor subunit alpha-2 OS=Mus musculus GN=Gabra2 PE=1 SV=1	9.32	51424.3	1571.41	P26048	12	37.47	0	GBRA2_MOUSE	360.97	410.66	403.29	402.49	388.89	422.72	422.57	425.79	416	426.49	445.93	444.02	391.22	420.53	467.23	461.38	375.73	390.97	358.6	392.22	393.4	400.32	422.54	416	414.15	407.51		-0.0251363	0.659385	0.219086	0.659864
Alb	Serum albumin OS=Mus musculus GN=Alb PE=1 SV=3	5.68	70745.6	269.06	P07724	2	4.77	0.0041	ALBU_MOUSE	288.01	147.46	282.98	265.8	125.52	205.89	268.61	135.01	282.3	156.69	142.53	150.25	294.21	285.11	155.71	290.25	204.57	228.92	287.64	146.16	272.43	148.55	153.57	146.47	204.25	217.8		0.10504	0.651426	0.223138	0.659841
Hspa9	Stress-70 protein, mitochondrial OS=Mus musculus GN=Hspa9 PE=1 SV=3	5.7	73746.5	15454.1	P38647	38	60.53	0	GRP75_MOUSE	2070.28	1977.52	2201.92	2211.31	2183.04	2209.97	2404.6	2325.57	2022.11	2030.75	1980.98	2032.6	2167.83	2104.96	2026.91	2068.51	2292.23	2347.02	2349.07	2121.02	1809.99	1699.31	2116.66	2095.31	2137.55	2099.9		-0.0288426	0.655438	0.221086	0.656073
Klc2	Kinesin light chain 2 OS=Mus musculus GN=Klc2 PE=1 SV=1	6.81	67061.6	307.57	O88448	5	10.68	0.0041	KLC2_MOUSE	44.15	34.98	46.74	42.71	46.58	47.62	63.31	49.31	57.35	46.03	41.29	40.62	41.88	42.31	55.13	47.57	32.84	43.33	57.29	37.51	40.4	51.71	42.88	47.96	46.72	45.07		-0.0525545	0.653888	0.221877	0.655996
Gria2	Glutamate receptor 2 OS=Mus musculus GN=Gria2 PE=1 SV=3	7.15	99289.3	12420	P23819	38	50.51	0	GRIA2_MOUSE	2853.14	2798.66	2632.13	2761.12	2520.18	2531.63	2210.73	2333.46	2608.95	2666.77	2752.09	2768.48	2421.39	2440.68	2716.92	2823.49	2523.16	2803.53	2381.9	2299.27	2585.7	2635.58	2505.65	2724.09	2619.78	2571.78		-0.0257977	0.655438	0.221086	0.655946
Slc9a3r1	Na(+)/H(+) exchange regulatory cofactor NHE-RF1 OS=Mus musculus GN=Slc9a3r1 PE=1 SV=3	5.53	38885.3	5612.86	P70441	16	64.51	0	NHRF1_MOUSE	415.96	411.9	560.56	557.97	561.56	582.6	701.08	705.21	486.04	491.62	489.06	483.12	497.7	534.2	502.7	515.75	652.69	630.39	519.23	515.19	404.7	428.1	506.35	480.09	537.22	515.59		-0.0512498	0.652968	0.222348	0.654976
Rab11a	Ras-related protein Rab-11A OS=Mus musculus GN=Rab11a PE=1 SV=3	6.12	24507.6	4178.93	P62492	8	45.37	0	RB11A_MOUSE	30.89	31.16	28.71	28.76	27.41	26.71	27.77	27.97	27.68	29.11	28.7	28.2	28	26.84	25.12	27.31	28.22	28.69	28.1	28.56	30.06	30.44	31.02	26.17	28.59	28.21		-0.0203509	0.652968	0.222348	0.653285
Ntng1	Netrin-G1 OS=Mus musculus GN=Ntng1 PE=1 SV=2	5.79	62847.1	477.7	Q8R4G0	5	12.06	0.002	NTNG1_MOUSE	98.69	109.01	92.54	102.72	76.66	83.21	73.14	59.27	118.15	88.49	97.01	103.98	80.19	80.37	97.95	95.1	82.79	80.65	69.68	90.36	105.32	105.31	78.38	87.07	91.9	87.76		-0.0535474	0.6504	0.223666	0.652601
Sod1	Superoxide dismutase [Cu-Zn] OS=Mus musculus GN=Sod1 PE=1 SV=2	6.03	16113.8	401.01	P08228	4	32.47	0.0026	SODC_MOUSE	14.06	14.11	6.31	6.98	10.46	14.58	25.17	24.99	16.99	17.11	19.26	18.45	14.14	14.03	NA	NA	14.77	17.29	7.5	7.82	17.98	17.22	NA	NA	15.71	13.84		-0.136136	0.6382	0.230038	0.652558
Hsdl1	Inactive hydroxysteroid dehydrogenase-like protein 1 OS=Mus musculus GN=Hsdl1 PE=2 SV=1	8.52	37266.8	969.03	Q8BTX9	8	32.73	0	HSDL1_MOUSE	119.66	121.33	111.48	124.43	94.68	109.53	120.41	123.28	113.24	97.28	98.43	103.09	102.01	97.93	136.32	129.81	153.34	133.69	117.32	100.95	104.87	107.59	108.45	94.26	111.4	115.55		0.0428767	0.650765	0.223478	0.652176
Elfn1	Protein ELFN1 OS=Mus musculus GN=Elfn1 PE=2 SV=1	8.1	91841.7	467.55	Q8C8T7	10	18.6	0.002	ELFN1_MOUSE	106.21	100.82	104.29	104.76	114.17	101.01	96.17	102.21	97.86	103.63	99.06	96.98	100.71	104.15	107.45	111.52	105.8	108.3	102.54	96.63	91.41	84.54	100.27	96.38	102.26	100.81		-0.0231556	0.651149	0.223281	0.65156
Mtfr1l	Mitochondrial fission regulator 1-like OS=Mus musculus GN=Mtfr1l PE=1 SV=1	5.7	32182.4	1338.65	Q9CWE0	9	40.14	0	MFR1L_MOUSE	131.34	125.89	151.57	130.43	162.83	130.74	174.99	158.13	139.78	146.54	140.69	153.79	167.27	171.54	160.08	147.56	182.43	182.1	193.24	151.01	112.15	105.22	144.71	117.15	145.56	152.87		0.0519313	0.648954	0.224412	0.651029
Hint1	Histidine triad nucleotide-binding protein 1 OS=Mus musculus GN=Hint1 PE=1 SV=3	6.41	13891	2234.95	P70349	5	71.43	0	HINT1_MOUSE	49.55	48.4	50.44	46.71	53.96	50.77	69.4	71.83	52.97	54.91	32.47	33.6	69.33	49.86	28	25.85	60.41	82.82	60.5	45.3	49.02	30.46	48.69	44.58	51.25	49.57		-0.0949099	0.644025	0.226973	0.650981
Calm1	Calmodulin OS=Mus musculus GN=Calm1 PE=1 SV=2	3.88	16837.7	54791.9	P62204	13	89.93	0	CALM_MOUSE	980.92	998.83	990.89	950.81	1148.88	1128.14	1275.71	1250.99	1133.54	1119.45	1155.67	910.86	1158.97	1152.42	723.47	725.56	1453.73	1446.37	1245.91	1203.85	1220.94	1195.57	1145.36	1101.51	1087.06	1147.81		0.0562469	0.647295	0.225271	0.649735
Ppp1cc	Serine/threonine-protein phosphatase PP1-gamma catalytic subunit OS=Mus musculus GN=Ppp1cc PE=1 SV=1	6.1	37725.2	9082.09	P63087	17	61.92	0	PP1G_MOUSE	166.72	177.66	172.54	188.6	180.95	191.44	188.03	193.05	183.76	179.7	175.71	194.87	186.9	200.48	180.48	192.21	149.21	144.52	190.25	210.03	180.62	182.7	212.63	230.89	182.75	188.41		0.0337491	0.648712	0.224537	0.649589
Aldh5a1	Succinate-semialdehyde dehydrogenase, mitochondrial OS=Mus musculus GN=Aldh5a1 PE=1 SV=1	8.25	56538.6	11376.8	Q8BWF0	24	67.69	0	SSDH_MOUSE	1162.49	1306.34	1247.76	1223.83	1102.21	1121.58	1164.08	1263.27	1212.32	1139.33	1190.06	1094.26	1173.78	1236.37	1101.4	1152.5	978.43	1101.65	1327.16	1302.47	1110.54	1170.93	1137.99	1216.91	1185.63	1167.51		-0.0245767	0.648954	0.224412	0.649419
Tsfm	Elongation factor Ts, mitochondrial OS=Mus musculus GN=Tsfm PE=1 SV=1	6.67	35733.7	1693.45	Q9CZR8	12	48.46	0	EFTS_MOUSE	77.67	96.11	99.84	100	76.46	94.64	78.85	94.98	109.23	102.33	112.1	107.63	93.29	93.43	104.25	101.6	76.27	69.82	92.03	101.91	90.62	93.4	102.28	96.86	95.82	92.98		-0.041213	0.645725	0.226086	0.647039
Gpc1	Glypican-1 OS=Mus musculus GN=Gpc1 PE=1 SV=1	6.65	62443.4	1105	Q9QZF2	13	35.91	0	GPC1_MOUSE	157.51	153.42	131.41	140.95	160.68	165.25	113.12	126.02	164.14	171.69	167.21	166.93	106.56	103.76	119.19	115.17	238.45	238.5	168.29	177.73	153.29	139.58	112.69	118.11	151.53	149.28		-0.0715058	0.643031	0.227493	0.646995
Gbas	Protein NipSnap homolog 2 OS=Mus musculus GN=Gbas PE=2 SV=1	9.52	33103.9	4361.25	O55126	11	56.94	0	NIPS2_MOUSE	298.89	298.73	304.85	326.97	337.28	350.52	347.53	346.29	325.64	333.01	344.02	344.72	337.76	339.01	303.35	318.34	306.43	325.76	371.15	355.72	291.62	305.69	323.71	320.97	329.87	324.96		-0.0225624	0.645659	0.226121	0.646053
Slc27a4	Long-chain fatty acid transport protein 4 OS=Mus musculus GN=Slc27a4 PE=1 SV=1	8.59	73174.1	536.08	Q91VE0	13	26.44	0.0009	S27A4_MOUSE	103.46	98.07	95.71	95.39	86.96	89.58	77.95	87.27	88.01	94.88	86.31	90.94	87.42	82.72	101.91	97.14	104.95	100.19	93.96	89.15	95.45	92.34	83.67	85.71	91.21	92.88		0.025737	0.644025	0.226973	0.644539
Plxna4	Plexin-A4 OS=Mus musculus GN=Plxna4 PE=1 SV=3	6.38	215925	592.24	Q80UG2	28	21.82	0.0009	PLXA4_MOUSE	527.39	592	513.65	506.15	494.4	496.56	430.75	419.11	529.31	535.74	528.77	538.44	461.79	498.42	539.56	553.64	489.17	548.52	447.01	477.69	576.52	617.85	503.74	532.17	509.36	520.51		0.0310891	0.643753	0.227116	0.644503
Ctnnd1	Catenin delta-1 OS=Mus musculus GN=Ctnnd1 PE=1 SV=2	6.41	105495	1314.06	P30999	30	47.12	0	CTND1_MOUSE	456.63	449.2	524.06	508.57	522.52	530.65	543.32	510.78	537.8	512.65	536.57	493.68	513.49	510.72	510.26	485.04	479.03	465.95	545.94	497.55	469.33	490.87	555.75	513.82	510.54	503.15		-0.0205814	0.644025	0.226973	0.644354
Ccdc127	Coiled-coil domain-containing protein 127 OS=Mus musculus GN=Ccdc127 PE=2 SV=2	9.49	30680.1	1691.39	Q3TC33	8	34.62	0	CC127_MOUSE	112.62	110.04	110.46	114.98	97.66	109.83	97.36	111.63	165.24	111.62	105.69	106.38	100.65	110.24	104.16	106.34	107	107.74	111.52	113.42	132.05	95.96	116.89	106.78	112.79	109.4		-0.0354046	0.643336	0.227334	0.64431
Atp2a3	Sarcoplasmic/endoplasmic reticulum calcium ATPase 3 OS=Mus musculus GN=Atp2a3 PE=2 SV=3	5.51	115064	1783.37	Q64518	15	16.47	0	AT2A3_MOUSE	411.74	400.57	390.75	363.67	395.78	351.33	328.37	338.51	359.83	350.28	360.51	339.54	328.64	312.98	346.11	341.44	348.01	338.29	319.5	306.65	461.4	451.38	396.88	361.28	365.91	359.38		-0.0347279	0.643031	0.227493	0.643968
Usmg5	Up-regulated during skeletal muscle growth protein 5 OS=Mus musculus GN=Usmg5 PE=1 SV=1	10.16	6438.56	28684.2	Q78IK2	3	44.83	0	USMG5_MOUSE	182.56	194.82	179.87	190.4	174.95	180.93	176.9	260.7	175.98	168.79	186.27	176.89	169.91	172.47	189.49	200.48	272.95	200.85	178.26	166.64	161.06	168.48	158.16	156.85	187.42	182.97		-0.0426644	0.642529	0.227757	0.643944
Slc3a2	4F2 cell-surface antigen heavy chain OS=Mus musculus GN=Slc3a2 PE=1 SV=1	5.52	58450.7	10361.3	P10852	27	60.08	0	4F2_MOUSE	1826.99	1765.23	1697.22	1744.07	2077.92	1984.45	1691.91	1674.14	1774.56	1761.34	1806.92	1732.93	1836.34	1687.98	1822.72	1820.48	1958.67	1835.3	1795.04	1679.64	1853.17	1885.58	1818.89	1811.08	1794.81	1817.07		0.019477	0.643647	0.227171	0.643942
Carkd	ATP-dependent (S)-NAD(P)H-hydrate dehydratase OS=Mus musculus GN=Carkd PE=1 SV=1	7.64	37116.4	1761.48	Q9CZ42	16	73.18	0	NNRD_MOUSE	195.96	186.29	281.29	280.66	463.23	423.55	464.05	487.5	232.66	232.1	222.54	229.32	417.95	407.62	346.87	344.58	453	493.38	249.19	244.12	216.53	207.25	256.53	250.61	308.26	323.97		0.0983346	0.635025	0.231726	0.642593
Pck2	Phosphoenolpyruvate carboxykinase [GTP], mitochondrial OS=Mus musculus GN=Pck2 PE=1 SV=1	6.93	71383.5	1286.51	Q8BH04	20	47.19	0	PCKGM_MOUSE	236.8	244.28	286.11	313.49	260.72	333.59	315.6	329.06	274.18	297.35	319.35	311.1	328.41	323.97	270.81	276.17	278.3	287.05	333.83	297.9	254.12	286.65	335.39	324.89	293.47	299.79		0.0335542	0.639816	0.229184	0.640696
Hccs	Cytochrome c-type heme lyase OS=Mus musculus GN=Hccs PE=1 SV=2	6.74	31319.8	614.28	P53702	8	44.12	0.0009	CCHL_MOUSE	35.41	45.56	44.23	36.18	28.12	39.25	34.88	44.13	42.37	46.36	40.03	38.65	31.24	48.67	53.24	35.06	39.58	39.45	43.84	34.27	47.25	49.12	41.3	31.58	39.6	41.22		0.0497056	0.638091	0.230096	0.640024
Dhodh	Dihydroorotate dehydrogenase (quinone), mitochondrial OS=Mus musculus GN=Dhodh PE=2 SV=2	9.89	42700.1	510.3	O35435	8	33.67	0.0009	PYRD_MOUSE	37.08	39.77	45.23	46.31	50.22	49.2	58.9	55.13	42.31	40.01	41.04	41.43	49.06	45.45	54.23	52.44	52.91	52.82	51.41	49.23	39.79	34.41	42.21	39.65	45.55	46.97		0.04391	0.637293	0.230519	0.638804
Ndufb4	NADH dehydrogenase [ubiquinone] 1 beta subcomplex subunit 4 OS=Mus musculus GN=Ndufb4 PE=1 SV=3	10.16	15081.3	22719.2	Q9CQC7	6	47.29	0	NDUB4_MOUSE	360.54	316.55	381.53	374.91	364.94	360.36	379.99	369.76	368.14	360.35	348.64	347.53	370.64	358.53	390.43	392.15	377.28	383.59	362.96	369.63	309.37	306.58	336.24	315.14	361.1	356.05		-0.0240296	0.6382	0.230038	0.638652
Ndufa9	NADH dehydrogenase [ubiquinone] 1 alpha subcomplex subunit 9, mitochondrial OS=Mus musculus GN=Ndufa9 PE=1 SV=2	10.06	42639.3	17374.1	Q9DC69	21	68.17	0	NDUA9_MOUSE	829.22	841.93	938.79	920.63	872.93	858.7	947.22	953.65	810.05	818.34	833.86	787.51	919.25	924.97	961.38	951.16	935.34	1013.69	926.76	938.83	620.71	616.6	736.75	695.85	867.74	853.44		-0.0415761	0.637293	0.230519	0.638647
Cyc1	Cytochrome c1, heme protein, mitochondrial OS=Mus musculus GN=Cyc1 PE=1 SV=1	9.37	35555.8	30604.7	Q9D0M3	11	52.31	0	CY1_MOUSE	2003.9	2044.15	2068.93	2072.9	2046.27	2247.48	1963.84	1882.11	2002.35	2056.35	2118.32	2148.89	2084.27	2195.85	2214.92	2089.24	1984.14	2046.93	2064.18	2139.22	1827.65	1857.73	1941.59	1909.58	2054.62	2029.61		-0.0189387	0.6382	0.230038	0.638481
Nrxn3	Neurexin-3 OS=Mus musculus GN=Nrxn3 PE=1 SV=2	5.72	175482	2357.87	Q6P9K9	48	40.67	0	NRX3A_MOUSE	1031.19	1007.92	1039.21	989.98	936.8	921.96	884.3	852.08	1039.33	1038.91	1032.58	1036.37	949.91	956.11	1068.16	1075.45	999.13	1046.88	930.77	869.6	919.82	948.99	949.02	910.26	984.22	968.67		-0.0226446	0.638059	0.230113	0.638461
Slc25a4	ADP/ATP translocase 1 OS=Mus musculus GN=Slc25a4 PE=1 SV=4	10.02	33132.4	63422	P48962	24	70.47	0	ADT1_MOUSE	3283.4	3149.45	3328.09	3215	3357.24	3297.7	3298.52	3382.18	3129.74	3194.78	3143.55	3205.37	3314.3	3367.35	3410.64	3339.15	3518.99	3535.29	3290.23	3283.13	3105.64	3044.12	3170.58	3055.24	3248.75	3286.22		0.0153403	0.638173	0.230052	0.638358
Cntn2	Contactin-2 OS=Mus musculus GN=Cntn2 PE=1 SV=2	7.43	114016	306.49	Q61330	3	4.33	0.0041	CNTN2_MOUSE	79.29	82.56	80.25	89.09	93.08	86.43	117.22	105.7	75.09	68.51	72.51	68.76	73.44	77.58	75.65	93.6	90.84	111.02	82.44	80.95	87.27	88.26	91.43	89.39	84.87	86.82		0.0428743	0.636616	0.230879	0.638058
Arhgap32	Rho GTPase-activating protein 32 OS=Mus musculus GN=Arhgap32 PE=1 SV=2	6.39	231601	617.57	Q811P8	21	17.04	0.0009	RHG32_MOUSE	1531.12	1569.32	1609	1530	1604.16	1472.6	1702.87	1544.99	1458.89	1446.03	1312.43	1415.54	1662.25	1596.83	1701.14	1684.07	1586.5	1577.97	1521.1	1508.8	1520	1379.14	1362.51	1403.94	1516.41	1542.02		0.0235075	0.637568	0.230373	0.638001
Thy1	Thy-1 membrane glycoprotein OS=Mus musculus GN=Thy1 PE=1 SV=1	9.27	18308.1	26715.7	P01831	7	50.62	0	THY1_MOUSE	1491.77	1546.15	1430.13	1442.8	1451.21	1436.4	1296.8	1278.51	1437.84	1468.56	1453.48	1459.49	1405.57	1443.56	1469.08	1490.81	1413.95	1452.17	1372.01	1343.27	1549.21	1542.89	1452.04	1456.56	1432.76	1449.26		0.0172045	0.637568	0.230373	0.6378
Dusp3	Dual specificity protein phosphatase 3 OS=Mus musculus GN=Dusp3 PE=1 SV=1	6.08	20700.3	1176.02	Q9D7X3	3	22.7	0	DUS3_MOUSE	21.91	22.94	27.02	21.95	22.02	23.67	27.31	29.61	30.28	30.73	24.46	26.18	30.08	20.26	27.5	27.94	26.34	21.95	26.11	26.18	29.09	23.56	33.72	24.52	25.67	26.44		0.0405149	0.636075	0.231166	0.637364
Emc2	ER membrane protein complex subunit 2 OS=Mus musculus GN=Emc2 PE=2 SV=1	6.38	35105.8	530.43	Q9CRD2	2	14.48	0.0009	EMC2_MOUSE	30.01	22.73	23.65	35.75	28.67	36.28	32.49	32.56	26.68	32.68	30.11	24	25.56	36.95	34.43	35.87	27.45	26.89	38.05	35.09	26.56	21.05	NA	31.84	29.63	30.89		0.0531209	0.634901	0.231792	0.63712
Cnr1	Cannabinoid receptor 1 OS=Mus musculus GN=Cnr1 PE=2 SV=1	8.22	53572.5	495.52	P47746	5	14.59	0.0014	CNR1_MOUSE	92.17	99.78	90.22	91.3	80.72	80.93	75.45	74.34	84.13	82.91	89.2	86.52	75.59	83.27	89.71	88.19	90.98	92.1	76.3	81.73	98.97	98.61	84.54	87.19	85.64	87.27		0.0270903	0.636272	0.231062	0.636848
Ap2m1	AP-2 complex subunit mu OS=Mus musculus GN=Ap2m1 PE=1 SV=1	9.88	49996.9	10258.9	P84091	24	60.46	0	AP2M1_MOUSE	1476.13	1354.57	1388.27	1314.23	1296.8	1253.45	1186.47	1077.06	1430.79	1391.24	1302.17	1422.68	1323.88	1271.98	1323.1	1236.08	1346.34	1303.27	1167.94	1195.95	1503.79	1410.85	1278.22	1236.53	1324.49	1299.83		-0.0253385	0.636272	0.231062	0.636776
Fam49b	Protein FAM49B OS=Mus musculus GN=Fam49b PE=2 SV=1	5.68	37061.2	1308.53	Q921M7	10	42.28	0	FA49B_MOUSE	55.67	59.06	50.32	49.37	59.07	56.26	48.76	55.86	41.81	43.02	43.28	41.99	46.7	53.57	46.67	47.72	71.21	60.33	55.25	49.77	41.95	40.45	50.24	62.51	50.37	52.2		0.0447816	0.633528	0.232526	0.635109
Git1	ARF GTPase-activating protein GIT1 OS=Mus musculus GN=Git1 PE=1 SV=1	6.48	86098.6	1340.77	Q68FF6	34	65.71	0	GIT1_MOUSE	348.7	338.22	329.72	315.02	375.83	330.45	371.71	389.92	335.58	363.47	343.33	342.6	400.65	379.8	351.28	337.78	284.78	264.12	370.86	351.74	384.01	368.25	408.26	403.94	348.71	358.79		0.0320881	0.633528	0.232526	0.63434
Bckdha	2-oxoisovalerate dehydrogenase subunit alpha, mitochondrial OS=Mus musculus GN=Bckdha PE=1 SV=1	8.06	50655.9	279.94	P50136	2	7.47	0.0041	ODBA_MOUSE	300.63	262.23	363.88	331.24	346.4	331.12	388.15	632.12	326.35	326.68	331.22	317.07	366.49	322.4	388.6	358.08	415.19	399.38	319.31	307.33	340.9	334.11	387.94	377.37	354.76	359.76		0.0479418	0.630309	0.234256	0.63213
Grm7	Metabotropic glutamate receptor 7 OS=Mus musculus GN=Grm7 PE=2 SV=1	7.77	103816	770.83	Q68ED2	21	33.99	0.0009	GRM7_MOUSE	429.41	532.88	523.03	530.35	460.86	496.3	480.4	506.93	480.85	476.39	491.63	504.23	461.33	501.29	516.42	541.81	542.05	586	518.38	521.6	433.61	454.91	457.63	487.52	492.77	501.88		0.0237271	0.631281	0.233732	0.631727
Fh	Fumarate hydratase, mitochondrial OS=Mus musculus GN=Fh PE=1 SV=3	9.38	54585	19481	P97807	24	65.68	0	FUMH_MOUSE	1748.26	1746.55	1687.39	1661.97	1754.39	1711	1814.28	1920.52	1646.89	1763.35	1786.35	1757.91	1761.04	1781.8	1746.06	1687.29	1546.35	1679.19	1960.65	1888.16	1562.93	1583.91	1790.92	1767.09	1749.91	1729.62		-0.0192015	0.631281	0.233732	0.631573
Acat1	Acetyl-CoA acetyltransferase, mitochondrial OS=Mus musculus GN=Acat1 PE=1 SV=1	8.65	45158.4	26345.2	Q8QZT1	24	79.01	0	THIL_MOUSE	2143.65	2149.58	2038.46	2024.82	2052.92	2209.56	2212.63	2060.78	2026.76	2119.01	2067.67	2107.84	2131.02	2234.93	1990.65	1999.52	1910.7	1879.71	2232.04	2335.76	1980.19	1955.08	2087.42	2208.48	2101.14	2078.79		-0.0180791	0.631281	0.233732	0.63154
Wdr13	WD repeat-containing protein 13 OS=Mus musculus GN=Wdr13 PE=1 SV=1	9.31	54291.4	591.28	Q91V09	10	31.75	0.0009	WDR13_MOUSE	55.07	54.53	53.97	56.79	64.95	59.55	61.11	63.46	51.05	52.07	58.98	52.17	57.58	58.41	56.23	59.53	54.71	50.41	63.2	62.14	57.25	52.73	61.58	60.37	56.97	57.84		0.0231072	0.631049	0.233857	0.631472
Sepsecs	O-phosphoseryl-tRNA(Sec) selenium transferase OS=Mus musculus GN=Sepsecs PE=1 SV=2	7.98	56067.4	513.58	Q6P6M7	2	3.77	0.0009	SPCS_MOUSE	283.01	298.98	388.89	1159.36	492.53	1004.52	1167.47	1148.76	299.22	315.56	299.07	476.62	952.53	558	561.34	1208.76	645.68	1338.48	353.58	547.36	310.69	325.3	506.83	365.76	611.17	639.52		0.144162	0.613689	0.243395	0.630394
Tomm70a	Mitochondrial import receptor subunit TOM70 OS=Mus musculus GN=Tomm70a PE=1 SV=2	7.38	68331.7	18126	Q9CZW5	34	65.3	0	TOM70_MOUSE	2053.07	2006.04	2073.05	1956.05	1992.66	1914.1	1773.64	1658.16	1899.92	1865.95	1870.32	1866.78	1954.31	1858.52	2026.52	1951.64	1994.34	1964.33	2014.16	1903.82	1770.15	1744.22	1734.47	1698.96	1910.81	1884.62		-0.0200039	0.628463	0.235254	0.628782
Srgap3	SLIT-ROBO Rho GTPase-activating protein 3 OS=Mus musculus GN=Srgap3 PE=1 SV=1	6.21	125389	296.82	Q812A2	3	3.18	0.0041	SRGP3_MOUSE	64.37	62.11	73.69	72.23	68.91	70.44	74.24	84.67	70.66	78.03	74.55	78.68	69.61	66.37	65.26	67.67	65.64	59.45	74.96	66.84	78.24	78.51	79.94	84.69	72.71	71.43		-0.0283372	0.626748	0.236185	0.627389
Ubqln2	Ubiquilin-2 OS=Mus musculus GN=Ubqln2 PE=1 SV=2	4.98	67351.2	330.97	Q9QZM0	3	8.31	0.0036	UBQL2_MOUSE	48.83	45.79	63.47	64.11	65.61	60.05	74.21	75.85	40.29	49.83	54.26	45.4	57.1	57.68	48.48	48.67	75.88	77.98	57.97	61.41	45.78	57.95	57.5	61.45	57.31	58.99		0.0517337	0.624126	0.237615	0.626266
Epb41l3	Band 4.1-like protein 3 OS=Mus musculus GN=Epb41l3 PE=1 SV=1	5.03	103794	2799.78	Q9WV92	45	58.13	0	E41L3_MOUSE	1283.89	1081.36	1318.37	1268.11	1464.35	1020.46	1476.28	1055.14	1288.8	1323.43	1035.23	1114.93	1381.85	1122.32	1358.26	1298.4	1574.05	1101.9	1421.05	1055.76	1281.97	1130.96	1276.92	1093.48	1227.53	1258.08		0.0364916	0.623552	0.237929	0.624619
Cox6b1	Cytochrome c oxidase subunit 6B1 OS=Mus musculus GN=Cox6b1 PE=1 SV=2	8.97	10299.6	30181.4	P56391	7	70.93	0	CX6B1_MOUSE	715.58	703.85	704.77	705.14	727.8	718.24	885.06	897.2	730.11	736.23	753.34	735.3	804.7	810.99	722.75	719.53	862.14	870.76	793.52	770.86	695.81	700.18	718.54	695.83	751.05	763.8		0.0246068	0.624126	0.237615	0.624611
Cct7	T-complex protein 1 subunit eta OS=Mus musculus GN=Cct7 PE=1 SV=1	7.78	60165.6	601.93	P80313	14	43.2	0.0009	TCPH_MOUSE	105.11	104.77	118.4	116.03	112.57	106.49	118.75	111.13	109.66	107.41	98.68	102.32	102.98	103.4	110.6	106.63	92.61	87.31	115.05	112.77	104.08	102.65	128.36	126.82	109.28	107.77		-0.026085	0.623552	0.237929	0.624098
Cycs	Cytochrome c, somatic OS=Mus musculus GN=Cycs PE=1 SV=2	10	11719.5	46541.5	P62897	7	56.19	0	CYC_MOUSE	733.75	746.94	789.05	782.29	817.85	811	810.67	787.89	780.75	788.93	787.12	775.89	827.32	775.38	740.39	732.22	867.34	853.67	799.57	777.94	741.13	737.06	745.1	723.25	784.34	776.7		-0.0161195	0.622975	0.238246	0.623183
Rab23	Ras-related protein Rab-23 OS=Mus musculus GN=Rab23 PE=1 SV=2	6.39	26906.4	1155.53	P35288	3	18.14	0	RAB23_MOUSE	59.59	56.89	61.2	61.2	62.81	63.05	58.42	60.52	65.79	63.05	64.68	66.97	61.15	58.69	64.56	64.47	56.89	56.02	61.46	65.25	61.57	56.37	64.99	64.52	62.02	61.33		-0.0167729	0.619808	0.239989	0.620035
Efhd1	EF-hand domain-containing protein D1 OS=Mus musculus GN=Efhd1 PE=2 SV=1	5.67	27170.9	628.85	Q9D4J1	3	11.25	0.0009	EFHD1_MOUSE	8.75	6.49	12.04	11.28	11.58	11.8	15.09	14.6	9.68	9.63	9.5	9.99	10.63	10.24	10.24	9.62	15.91	16.6	11.55	12.19	9.24	8.53	10.46	10.08	10.87	11.27		0.0574898	0.614235	0.243089	0.61692
Cox5a	Cytochrome c oxidase subunit 5A, mitochondrial OS=Mus musculus GN=Cox5a PE=1 SV=2	6.08	16329.6	15058.1	P12787	8	71.23	0	COX5A_MOUSE	540.01	558.15	507.39	516.45	448.19	443.62	742.48	782.41	590.35	610.39	646.46	615.05	596.62	638.2	515.21	521.9	666.28	691.33	592.69	628.61	563.66	594.05	567.37	538.55	583.41	592.87		0.03832	0.615249	0.242522	0.616442
Syt17	Synaptotagmin-17 OS=Mus musculus GN=Syt17 PE=2 SV=1	6.74	53920.8	457.68	Q920M7	4	16.17	0.0026	SYT17_MOUSE	43.05	40.08	35.38	29.34	36.04	31	24.31	28.87	37.1	39.58	34.04	32.97	33.74	29.52	31.98	30.86	30.67	27.57	26.89	28.2	47.1	42.51	35.07	36.09	34.31	33.35		-0.0445953	0.614235	0.243089	0.615852
Tuba4a	Tubulin alpha-4A chain OS=Mus musculus GN=Tuba4a PE=1 SV=1	4.75	50665.8	46282.5	P68368	27	85.94	0	TBA4A_MOUSE	4790.77	4737.68	4774.11	4801.14	4677.34	4692.73	4827.49	4823.25	4686.6	4657.92	4607.13	4590.53	4649.43	4586.41	4636.63	4432.35	4139.41	4028.38	4536.09	4588.26	5034.44	5004.47	5208.22	5294.37	4722.22	4678.2		-0.0180259	0.614235	0.243089	0.6145
Wasf1	Wiskott-Aldrich syndrome protein family member 1 OS=Mus musculus GN=Wasf1 PE=1 SV=2	5.91	61794.2	1915.48	Q8R5H6	20	52.24	0	WASF1_MOUSE	344.01	364.16	340.92	355.99	351.59	356.7	380.97	385.15	379.62	406.16	432.61	403.64	353.05	374.31	344.52	348.21	313.69	295.68	370.5	393.12	395.09	424.94	422.77	398.68	375.13	369.55		-0.0261434	0.613689	0.243395	0.614245
Cttn	Src substrate cortactin OS=Mus musculus GN=Cttn PE=1 SV=2	5.08	61420.9	1847.88	Q60598	17	36.45	0	SRC8_MOUSE	174.85	177.03	251.18	239.41	257.43	248.13	309.04	304.1	195.23	198.45	193	195.39	236.08	229.72	200.46	196.14	310.12	322.89	229.88	218.01	156.88	175.1	194.09	182.64	228.6	221		-0.0539813	0.611629	0.244552	0.614007
Rcn2	Reticulocalbin-2 OS=Mus musculus GN=Rcn2 PE=2 SV=1	4.09	37270.8	1126.59	Q8BP92	11	56.25	0	RCN2_MOUSE	39.04	44.36	62.67	58.37	82.94	77.32	108.56	89.75	57.17	55.34	64.23	55.77	70.28	67.84	55.84	51.3	121.7	118.61	70.15	77.77	54.48	56.65	50.17	50.74	66.29	70.46		0.0761294	0.609148	0.245953	0.613887
Gnb4	Guanine nucleotide-binding protein subunit beta-4 OS=Mus musculus GN=Gnb4 PE=2 SV=4	5.7	38120.4	14973.7	P29387	13	65	0	GBB4_MOUSE	94.66	94.63	94.31	88.78	91.21	89.24	95.04	91.57	106.72	108.35	102.95	105.26	105.9	100.36	99.1	98.61	75.71	71.76	94.35	90.77	111.34	110.52	81.38	106.44	96.89	95.52		-0.0308409	0.612352	0.244145	0.613128
Atp5o	ATP synthase subunit O, mitochondrial OS=Mus musculus GN=Atp5o PE=1 SV=1	10.41	23420.6	49100.5	Q9DB20	14	76.53	0	ATPO_MOUSE	1693.04	1319.71	1799.69	1653.29	1788.57	1746.87	1811.28	1870.41	1650.04	1660.99	1661.63	1600.29	1680.54	1635.33	1868.59	1799.88	1854.29	1851.68	1736.64	1714.3	1422.98	1418.13	1418.95	1513.9	1687.99	1659.6		-0.0270307	0.612352	0.244145	0.612949
Tomm40l	Mitochondrial import receptor subunit TOM40B OS=Mus musculus GN=Tomm40l PE=2 SV=1	6.83	34176	1027.12	Q9CZR3	7	28.9	0	TM40L_MOUSE	41.81	41.85	49.47	49.02	41.3	41.92	48.86	47.81	37.75	45.6	38.85	39.87	44.43	41.99	52.06	47.21	48.33	50.26	44.56	47.45	34.55	32.06	36.18	36.25	43.68	42.94		-0.0349589	0.610813	0.245012	0.611813
Oxsm	3-oxoacyl-[acyl-carrier-protein] synthase, mitochondrial OS=Mus musculus GN=Oxsm PE=1 SV=1	6.62	49254.9	347.53	Q9D404	4	15.69	0.003	OXSM_MOUSE	46.17	51.84	57.36	52.63	53.86	57.48	59.36	56.1	56.12	54.95	56.82	51.45	61.33	58.44	54.49	57.49	45.17	50.46	68	70.26	45.27	46.36	54.47	62.11	54.51	56.15		0.0308663	0.610747	0.245049	0.611526
Ap3m2	AP-3 complex subunit mu-2 OS=Mus musculus GN=Ap3m2 PE=2 SV=1	7.36	47144.5	829.51	Q8R2R9	11	47.61	0.0009	AP3M2_MOUSE	70.73	73.19	84.13	83.43	79.27	86.55	75.75	75.38	74.72	77.67	72.27	81.96	82.71	75.92	85.72	77.66	74.63	63.76	79.15	62.94	73.34	69.72	91.65	85.34	77.92	76.88		-0.025351	0.610813	0.245012	0.611339
Dlgap1	Disks large-associated protein 1 OS=Mus musculus GN=Dlgap1 PE=1 SV=3	6.65	111629	2846.85	Q9D415	33	60.18	0	DLGP1_MOUSE	1025.51	966	988.72	940.94	959.35	912.45	1071.43	1086.88	957.89	982.53	990.02	950.31	961.47	932.17	914.27	911.75	838.29	840.12	961.17	1019.72	1039.91	1025.82	1135.81	1112.78	986	974.44		-0.0215579	0.610813	0.245012	0.611194
Rph3a	Rabphilin-3A OS=Mus musculus GN=Rph3a PE=1 SV=2	8.22	76344.7	4897.82	P47708	33	62.85	0	RP3A_MOUSE	1214.25	1229.42	1159.51	1163.25	1180.82	1139.59	997.95	1052.84	1239.52	1330.61	1258.08	1225.4	1216.96	1231.55	1181.27	1195.7	968.6	1013.2	1134.35	1126.23	1252.91	1217.2	1243.81	1199.11	1182.6	1165.07		-0.0218255	0.609844	0.245559	0.610235
Slc16a1	Monocarboxylate transporter 1 OS=Mus musculus GN=Slc16a1 PE=1 SV=1	7.37	53894.6	709.31	P53986	6	18.86	0.0009	MOT1_MOUSE	123.99	113.81	110.75	111.49	102.34	114.16	104.56	113.46	109.17	109.74	116.93	96.6	104.77	98.73	114.29	121.7	135.14	132.49	114.08	95.73	112	131.44	94.07	104.67	110.58	113.26		0.0266149	0.609148	0.245953	0.609729
Srcin1	SRC kinase signaling inhibitor 1 OS=Mus musculus GN=Srcin1 PE=1 SV=2	9.65	135486	7438.41	Q9QWI6	65	66.4	0	SRCN1_MOUSE	2231.44	2104.61	2152.65	2100.88	2617.55	2656.95	2299.53	2053.85	2613.84	2620.96	2191.22	2118.1	2536.3	2199.22	2383.02	1993.12	1857.27	2119.13	2589.61	2286.95	2788.24	2413.55	2828.15	2423.27	2313.46	2368.15		0.0300511	0.60858	0.246275	0.609322
Lingo1	Leucine-rich repeat and immunoglobulin-like domain-containing nogo receptor-interacting protein 1 OS=Mus musculus GN=Lingo1 PE=1 SV=1	8.23	69956.4	2464.15	Q9D1T0	18	38.6	0	LIGO1_MOUSE	632.1	640.75	642.07	639.36	621.54	634.45	529.78	579.46	620.27	644.07	608.94	637.5	629.96	624.57	679.05	671.77	656.86	678.25	578.2	602.3	606.16	584.03	598.58	605.75	619.19	626.29		0.0162918	0.606579	0.247412	0.606798
Gnb2	Guanine nucleotide-binding protein G(I)/G(S)/G(T) subunit beta-2 OS=Mus musculus GN=Gnb2 PE=1 SV=3	5.54	38072.5	49889.2	P62880	12	62.06	0	GBB2_MOUSE	1566.1	1547.75	1599.15	1543.52	1497.02	1413.68	1496.51	1571.67	1748.21	1718.05	1667.98	1697.43	1589.4	1582.31	1580.9	1555.73	1294.15	1275.95	1575.52	1492.68	1749.58	1646.31	1711.13	1773.24	1588.92	1568.91		-0.0225574	0.604627	0.248527	0.605047
Abr	Active breakpoint cluster region-related protein OS=Mus musculus GN=Abr PE=1 SV=1	6.12	98237.4	403.04	Q5SSL4	13	22	0.0026	ABR_MOUSE	119.19	122.06	110.48	114.93	124.93	114.09	111.73	108.57	122.34	111.88	112.11	114.85	107.05	112.32	108.85	113.66	110.14	97.78	115.19	110.87	133.25	131.51	141.9	133.04	115.6	117.96		0.0221666	0.602628	0.249673	0.603036
Sfxn3	Sideroflexin-3 OS=Mus musculus GN=Sfxn3 PE=1 SV=1	9.78	35691.4	33807.6	Q91V61	16	71.03	0	SFXN3_MOUSE	1959.16	1991.73	2168.29	2176.47	2296.99	2328.03	2298.6	2442.16	1979.37	1951.23	2120.95	2211.11	2251.48	2349.75	2354.9	2439.9	2379.96	2593.89	2122.69	2162.88	1890.31	1967.72	1892.16	2006.68	2160.34	2201.03		0.0234403	0.602055	0.250003	0.602511
Idh3g	Isocitrate dehydrogenase [NAD] subunit gamma 1, mitochondrial OS=Mus musculus GN=Idh3g PE=1 SV=1	9.25	43184.7	18654.5	P70404	14	49.87	0	IDHG1_MOUSE	1842.63	1930.15	1907.51	1876.65	1814.33	1842.07	1891.96	1927.98	1937.86	1922.95	1987.6	2046.23	1981.4	1969.17	1961.5	1992.33	1588.64	1602.9	2017.5	2084.85	1782.17	1804.22	1945.32	1983.16	1910.66	1892.76		-0.0179598	0.601774	0.250165	0.602042
Gnas	Guanine nucleotide-binding protein G(s) subunit alpha isoforms XLas OS=Mus musculus GN=Gnas PE=2 SV=1	4.52	122589	6235.64	Q6R0H7	15	17.83	0	GNAS1_MOUSE	609.58	600.21	653.1	687.1	585.86	591.99	643.88	645.68	654.11	659.3	663.6	679.17	603.56	638.37	654.26	691.31	648.63	609.62	626.44	590.76	689.3	714.67	604.92	692.67	639.46	647.04		0.0161718	0.601774	0.250165	0.601991
Pgam2	Phosphoglycerate mutase 2 OS=Mus musculus GN=Pgam2 PE=1 SV=3	8.77	28998.2	2451.47	O70250	9	43.87	0	PGAM2_MOUSE	177.84	161.33	178.41	148.48	147.99	125.76	181.44	170.52	161.03	166.07	154.64	160.75	177.36	168.27	165.19	153.27	133.57	120.07	151.82	132.74	211.99	198.86	203.21	187.57	161.19	166.99		0.0359773	0.600263	0.251037	0.60134
Pccb	Propionyl-CoA carboxylase beta chain, mitochondrial OS=Mus musculus GN=Pccb PE=1 SV=2	7.48	59036.4	2664.16	Q99MN9	20	54.71	0	PCCB_MOUSE	234.1	252.31	267.14	255.73	252.92	269.38	266.96	219.35	266.58	263.63	280.12	282.75	255.59	284.79	252.05	286.58	229.6	186.51	285.1	294.78	222.35	239.24	261.47	272.58	259.25	255.89		-0.0267417	0.600551	0.25087	0.601146
Rpl7a	60S ribosomal protein L7a OS=Mus musculus GN=Rpl7a PE=2 SV=2	11.01	30147.7	533.76	P12970	4	21.8	0.0009	RL7A_MOUSE	43.98	41.62	43.83	46.98	46.13	49.89	46.33	45.88	45.61	44.89	38.6	42.25	48.41	38.65	54.57	47.36	52.1	47.8	41.2	42.56	40.74	40.33	35.8	40.07	44.67	44.13		-0.0255738	0.600551	0.25087	0.601095
Ogt	UDP-N-acetylglucosamine--peptide N-acetylglucosaminyltransferase 110 kDa subunit OS=Mus musculus GN=Ogt PE=1 SV=2	6.22	118206	1264.17	Q8CGY8	30	44.93	0	OGT1_MOUSE	380.23	341.39	382.83	394.74	364.47	358.1	392.51	406.37	388.9	393.58	370.26	387.02	374.9	367.99	399.97	407.6	339.75	412.66	365.78	347	389.53	385.67	418.5	406.74	380.03	384.67		0.0160337	0.600551	0.25087	0.600765
Syn2	Synapsin-2 OS=Mus musculus GN=Syn2 PE=1 SV=2	8.56	63657.8	25567.2	Q64332	25	78.33	0	SYN2_MOUSE	4180.21	4126.08	3872.43	3884.41	4290.98	3978.05	4472.5	4423.96	4104.61	4189.12	4223.76	4070.5	4461.2	4338.89	4005	4046.65	3586.16	3613.58	4326.11	4172.34	4204.45	4132.48	4278.15	4169.33	4151.38	4111.2		-0.0156571	0.600478	0.250912	0.600682
Ptrh2	Peptidyl-tRNA hydrolase 2, mitochondrial OS=Mus musculus GN=Ptrh2 PE=2 SV=1	7.22	19754.7	1384.31	Q8R2Y8	6	54.14	0	PTH2_MOUSE	54.89	58.16	55.33	52.51	55.21	61.19	60.59	61.52	55.72	57.12	59.16	60.62	59.53	63.26	59.84	58.72	51.37	51.44	62.55	67.15	45.61	52.81	58.28	54.08	57.67	57.05		-0.0214874	0.599368	0.251555	0.599753
Dbt	Lipoamide acyltransferase component of branched-chain alpha-keto acid dehydrogenase complex, mitochondrial OS=Mus musculus GN=Dbt PE=1 SV=2	8.79	53588.8	637.86	P53395	12	35.89	0.0009	ODB2_MOUSE	131.2	84.22	149.35	144.35	161.04	145.81	183.8	186.57	149.28	146.48	145.64	150.33	165.25	149.08	173.32	173.98	159.52	158.65	159.09	150.24	134.77	93.33	155.68	149.66	148.17	151.88		0.04334	0.598047	0.252321	0.599615
Cyfip1	Cytoplasmic FMR1-interacting protein 1 OS=Mus musculus GN=Cyfip1 PE=1 SV=1	6.45	146896	1370.16	Q7TMB8	42	44.53	0	CYFP1_MOUSE	2110.69	1344.26	1711.09	1701.37	1906.96	1889.1	1456.21	1389.1	1953.42	1846.58	1925.32	2010.89	1146.86	1171.5	1317.12	1181.27	4420.16	4633.72	2592.58	2488.04	2088.32	2080.91	1194.16	1196.61	1770.42	2125.94		0.0857228	0.59335	0.255064	0.599511
Gda	Guanine deaminase OS=Mus musculus GN=Gda PE=1 SV=1	5.22	51526.4	3187.27	Q9R111	26	82.6	0	GUAD_MOUSE	255.2	288.81	245.73	242.6	245.31	259.99	288.41	303.55	242.02	258.52	260.36	292.1	250.58	289.56	243.46	236.13	217.65	237.71	273.48	261.56	250.23	249.96	312.36	316.07	265.22	261.56		-0.0243581	0.598445	0.25209	0.598941
Skt	Sickle tail protein OS=Mus musculus GN=Skt PE=1 SV=1	7.55	214007	720.08	A2AQ25	41	29.8	0.0009	SKT_MOUSE	1654.31	1643.38	1504.04	1465.32	1395.61	1373.81	1603.31	1434.72	1667.57	1708.33	1594.6	1587.48	1784.08	1714.43	1516.55	1416.43	1321.07	1263.37	1554.05	1466.12	1643.84	1690.45	1584.63	1434.7	1552.71	1532.48		-0.0226473	0.598445	0.25209	0.598874
Rab5c	Ras-related protein Rab-5C OS=Mus musculus GN=Rab5c PE=1 SV=2	8.58	23640.7	5375	P35278	8	61.11	0	RAB5C_MOUSE	160.39	132.32	148.06	147.41	128.91	127.99	132.21	133.51	146.99	143.3	137.04	138.45	138.9	132.16	145.03	134.77	153.13	143.79	139	133.84	136.91	137.24	134.65	127.34	139.72	138.06		-0.0155999	0.598092	0.252294	0.598296
Adck1	Uncharacterized aarF domain-containing protein kinase 1 OS=Mus musculus GN=Adck1 PE=2 SV=1	7.96	60306.3	704.88	Q9D0L4	15	44.38	0.0009	ADCK1_MOUSE	99.84	98.34	99.23	115.34	99.74	102.25	106.41	115.33	98.79	95.08	89.43	102.81	98.92	89.96	110.13	110.26	144.43	143.02	106.68	109.66	84.25	79.69	89.41	102.24	101.88	105.72		0.0333265	0.596845	0.25302	0.597775
Sdhd	Succinate dehydrogenase [ubiquinone] cytochrome b small subunit, mitochondrial OS=Mus musculus GN=Sdhd PE=2 SV=2	9.29	17299	987.87	Q9CXV1	2	10.69	0	DHSD_MOUSE	68.57	67.86	62.01	59.45	56.61	53.22	51.3	43.6	59.97	57.25	51.9	57.26	60.15	57.89	66.03	61.72	56.82	58.14	58.43	57.72	58.88	52.97	55.04	53.05	57.42	58.07		0.0239856	0.597266	0.252775	0.597747
Cux1	Protein CASP OS=Mus musculus GN=Cux1 PE=2 SV=2	5.1	77497.1	729.61	P70403	2	2.06	0.0009	CASP_MOUSE	2945.97	3216.39	5735.8	2915.13	5375.34	2708.18	5164.75	4784.48	5946.33	2866.94	2851.47	5791.74	5401.07	5536.55	5927.91	5877.72	4927.83	4900.49	5153.72	5092.07	2741	2717.39	2543.77	2423.14	4191.88	4436.89		0.0764861	0.59264	0.255482	0.597556
Sept8	Septin-8 OS=Mus musculus GN=Sept8 PE=1 SV=4	5.6	50154.6	15076.5	Q8CHH9	21	70.86	0	SEPT8_MOUSE	1159.15	1245.12	1088.97	1131.03	1087.52	1144.08	1067.93	1081.83	1234.55	1180.33	1268.85	1213.77	1113.02	1177.44	1089.75	1087.97	950.77	988.88	1127.29	1141.27	1189.28	1340.9	1268.98	1273.01	1158.59	1145.71		-0.0203466	0.596845	0.25302	0.597192
Actn2	Alpha-actinin-2 OS=Mus musculus GN=Actn2 PE=1 SV=2	5.15	104404	928.28	Q9JI91	18	24.38	0	ACTN2_MOUSE	86.13	92.43	85.97	87.96	78.23	81.67	73.09	78.54	88.45	76.88	83.69	82.25	82.75	80	81.16	76.97	76.29	73.1	82.24	84.93	91.82	94	98.26	89.1	82.94	84.22		0.0196728	0.596845	0.25302	0.597169
Vdac3	Voltage-dependent anion-selective channel protein 3 OS=Mus musculus GN=Vdac3 PE=1 SV=1	9	31094.9	33814.1	Q60931	10	45.94	0	VDAC3_MOUSE	2317.48	2227.33	2371.32	2254.13	2315.02	2212.22	2235.69	2205.02	2239.44	2297.57	2138.03	2263.16	2326.24	2292.12	2460.67	2306.86	2253.61	2177.31	2229.12	2310.65	2140.41	2027.96	2212.64	2140.8	2256.37	2239.86		-0.0117479	0.596845	0.25302	0.596961
Cadm1	Cell adhesion molecule 1 OS=Mus musculus GN=Cadm1 PE=1 SV=2	4.72	50244.8	2904.67	Q8R5M8	12	42.98	0	CADM1_MOUSE	589.98	561.45	525.76	533.93	620.24	585.4	525.1	503.85	603.29	537.13	578.76	586.55	604.46	581.4	576.49	549.37	571.18	545.03	551.42	579.13	594.67	588.13	565.45	508.19	562.62	567.91		0.0148756	0.596227	0.25338	0.596413
Anxa11	Annexin A11 OS=Mus musculus GN=Anxa11 PE=1 SV=2	7.62	54421.6	248.91	P97384	2	3.98	0.0041	ANX11_MOUSE	61.31	58.23	62.6	57.52	63.36	62.87	74.35	70.42	69.12	74.66	70.89	67.04	61.35	55.23	62.11	57.62	62.55	58.69	71.11	65.98	68.99	67.02	78.62	71.6	66.03	65.07		-0.0228721	0.594611	0.254325	0.595051
Arl8b	ADP-ribosylation factor-like protein 8B OS=Mus musculus GN=Arl8b PE=2 SV=1	8.6	21767.2	3403.29	Q9CQW2	10	45.7	0	ARL8B_MOUSE	130.68	121.51	151.6	143.18	144.98	144.92	147.67	136.97	130.46	133.08	125.6	127.73	135.61	133.63	142.22	137.26	157.54	151.6	136.02	133.68	133.53	132.14	132.14	130.49	136.53	137.99		0.016348	0.594611	0.254325	0.594836
Ndufa4	Cytochrome c oxidase subunit NDUFA4 OS=Mus musculus GN=Ndufa4 PE=1 SV=2	9.9	9326.81	24432	Q62425	5	47.56	0	NDUA4_MOUSE	596.43	636.15	633.84	662.03	639.37	665.89	696.39	694.48	613.95	614.74	629.73	614.82	651.23	671.14	684.61	695.89	689.92	715.87	650.52	652.01	578.8	599.56	604.78	595.01	641.48	649.11		0.0154447	0.594611	0.254325	0.594812
Rps6kc1	Ribosomal protein S6 kinase delta-1 OS=Mus musculus GN=Rps6kc1 PE=1 SV=2	4.61	116853	934.26	Q8BLK9	6	8.9	0	KS6C1_MOUSE	2767.87	2695.53	2479.34	2474.69	2766.94	2732	2359.98	2481.22	2619.51	2632.19	2775.96	2630.12	2137.02	2139.56	2258.15	2141.45	4101.7	4192.05	3243.74	3018.37	2806.41	2914.74	2285.95	2072.18	2617.95	2775.94		0.0416406	0.593236	0.255132	0.594695
Vps45	Vacuolar protein sorting-associated protein 45 OS=Mus musculus GN=Vps45 PE=1 SV=1	8.29	65452.1	321.81	P97390	6	12.28	0.0036	VPS45_MOUSE	101.61	105.02	102.92	72.75	103.01	108.4	103.11	65.82	68.92	99.93	107.7	112.92	74.44	104.78	99.18	102.28	65.41	66.75	103.95	109.35	119.04	120.93	111.34	118.27	96.01	99.64		0.0461346	0.59264	0.255482	0.594433
Ppa2	Inorganic pyrophosphatase 2, mitochondrial OS=Mus musculus GN=Ppa2 PE=1 SV=1	6.54	38570.8	3402.02	Q91VM9	14	62.12	0	IPYR2_MOUSE	147.73	147.51	152.21	181.4	150.78	172.08	198.01	180.13	151.63	153.32	142.5	149.31	161.55	155.36	143.56	152.08	161.52	168.15	163.91	183.91	139.25	133.91	153.54	176.43	160.55	157.76		-0.0234522	0.593947	0.254714	0.59441
Spg7	Paraplegin OS=Mus musculus GN=Spg7 PE=1 SV=1	9.36	86224.5	296.71	Q3ULF4	6	12.55	0.0041	SPG7_MOUSE	156.5	161.34	164.1	111.68	121.83	126.93	178.1	178.33	107.74	111.52	111.66	156.6	122.55	165.85	162.39	122.55	105.36	157.14	111.96	121.81	168.02	160.15	169.6	162.95	140.53	144.19		0.0423578	0.59264	0.255482	0.594152
Slc25a20	Mitochondrial carnitine/acylcarnitine carrier protein OS=Mus musculus GN=Slc25a20 PE=1 SV=1	9.37	33369	364.88	Q9Z2Z6	4	20.27	0.0026	MCAT_MOUSE	22.52	23.22	24.82	22.63	22.69	20.69	30.05	29.31	24.08	14.75	22.08	20.8	23.85	21.12	26.09	23.28	30.07	27.53	22.6	20.12	17.79	19.85	19.8	17.77	23.14	22.49		-0.0391098	0.592848	0.25536	0.594136
Rgs7	Regulator of G-protein signaling 7 OS=Mus musculus GN=Rgs7 PE=1 SV=2	8.29	54963.2	1505.23	O54829	18	56.72	0	RGS7_MOUSE	196.16	250.07	209.09	222.28	203.98	229.53	201.9	201.56	277.95	223.64	230.45	220.55	211.54	209.29	196.53	213.7	196.68	197.7	208.33	217.84	279.6	252.79	222.48	218.16	222.26	218.72		-0.0238292	0.592849	0.255359	0.593328
Fam126b	Protein FAM126B OS=Mus musculus GN=Fam126b PE=2 SV=1	7.62	58985.8	471.24	Q8C729	8	26.23	0.002	F126B_MOUSE	74.56	73.57	68.31	69.02	66.11	68.09	67.92	66.7	65.71	70.6	69.17	67.33	65.92	61.69	63.84	61.17	65.79	58.33	64.96	69.72	76.72	78.91	76.6	76.26	68.92	68.33		-0.0186077	0.592848	0.25536	0.59314
Pdcd6	Programmed cell death protein 6 OS=Mus musculus GN=Pdcd6 PE=1 SV=2	4.97	21924.5	1229.77	P12815	5	36.13	0	PDCD6_MOUSE	47.61	47.49	49.2	50.45	55.98	55.09	52.81	53.22	53.03	50.91	52.49	54.01	48.17	51.48	49	47.45	55.45	54.51	53.59	57	44.85	47.49	53.97	53.23	51.86	51.35		-0.0160675	0.592848	0.25536	0.593066
Acad9	Acyl-CoA dehydrogenase family member 9, mitochondrial OS=Mus musculus GN=Acad9 PE=1 SV=2	7.22	69235.5	1344.26	Q8JZN5	25	57.28	0	ACAD9_MOUSE	252.87	250.62	251.14	271.33	246.2	264.37	257.62	274.55	220.39	232.83	245.52	244.34	256.4	262.09	258.47	276.16	265.84	268.55	270.51	263.07	202.56	224.61	211.26	220.13	250.98	248.3		-0.0206019	0.59264	0.255482	0.592998
Prkacb	cAMP-dependent protein kinase catalytic subunit beta OS=Mus musculus GN=Prkacb PE=1 SV=2	8.82	40879	2494.94	P68181	17	49.29	0	KAPCB_MOUSE	323.53	297.58	238.02	238.02	241.35	243.89	221.54	220.71	270.85	268.58	272.38	268.48	266.87	255.53	263.26	274.3	233.89	231.21	240	236.39	312.3	319.35	262.3	260.35	258.74	262.98		0.0250959	0.592406	0.25562	0.592937
Lamtor1	Ragulator complex protein LAMTOR1 OS=Mus musculus GN=Lamtor1 PE=1 SV=1	4.83	17862.9	939.62	Q9CQ22	3	30.43	0	LTOR1_MOUSE	21.86	20.5	19.27	19.45	20.16	19.53	19.18	22.1	22.21	21.62	19.34	21.62	20.63	20.6	21.1	21.15	20.23	20.53	20.71	21.85	21.11	20.59	20.02	20.05	20.57	20.71		0.0119986	0.591225	0.256316	0.591346
Map1a	Microtubule-associated protein 1A OS=Mus musculus GN=Map1a PE=1 SV=2	4.73	301509	654.7	Q9QYR6	71	40.63	0.0009	MAP1A_MOUSE	2957.33	2856.98	2779.69	3205.49	3246.48	2797.58	3907.78	3103.88	3168.68	2551.19	2781.57	2490.39	2972.92	2894.48	2875.49	3488.09	3545.8	3004.24	2971.96	2627.54	2973.56	2880.71	2485.04	2443.34	2987.25	2930.27		-0.0262207	0.590533	0.256724	0.591115
Mrps9	28S ribosomal protein S9, mitochondrial OS=Mus musculus GN=Mrps9 PE=2 SV=3	9.01	45271.6	342.32	Q9D7N3	2	7.18	0.003	RT09_MOUSE	32.97	30.45	47.94	23.03	49.32	18.81	NA	76.71	57.13	25.42	58.96	28.19	48.76	51.85	16.77	50.11	69.46	NA	21.52	53.62	58.73	25.1	17.13	20.32	40.81	39.4		-0.102154	0.581215	0.262292	0.590124
Ppp4c	Serine/threonine-protein phosphatase 4 catalytic subunit OS=Mus musculus GN=Ppp4c PE=1 SV=2	4.73	35650.2	1082.14	P97470	6	19.87	0	PP4C_MOUSE	165.45	156.36	175.84	165.94	183.85	177.57	184.85	185.52	177.13	180.2	184.11	175.86	186.43	184.32	187.63	178.42	151.41	149.7	192.74	184.7	173	167.92	201.9	185.29	176.06	178.62		0.0173266	0.589676	0.257231	0.58993
Gnb1	Guanine nucleotide-binding protein G(I)/G(S)/G(T) subunit beta-1 OS=Mus musculus GN=Gnb1 PE=1 SV=3	5.54	38175.4	46209	P62874	12	72.06	0	GBB1_MOUSE	2518.26	2582.52	2651.76	2535.83	2536.74	2523.75	2458.99	2591.14	2681.12	2722.79	2685.83	2781.6	2677.08	2601.7	2578.33	2556.32	2139.45	2233.74	2603.35	2425.74	2900.53	2746.06	2765.79	2785.18	2605.86	2584.44		-0.01623	0.589676	0.257231	0.589899
Vapa	Vesicle-associated membrane protein-associated protein A OS=Mus musculus GN=Vapa PE=1 SV=2	8.59	28083.4	3306.61	Q9WV55	11	59.44	0	VAPA_MOUSE	201.13	207.27	205.57	198.79	185.17	202.39	176.5	178.93	185.85	192.49	194.8	194.48	201.17	203.05	204.07	205.01	196.79	203.76	170.95	167.2	221.22	227.85	116.26	187.72	193.61	192.09		-0.0285763	0.588161	0.258131	0.588854
Gpx1	Glutathione peroxidase 1 OS=Mus musculus GN=Gpx1 PE=1 SV=2	7.03	22407.4	593.3	P11352	3	21.89	0.0009	GPX1_MOUSE	21.42	21.37	26.95	21.85	11.29	26.07	14.23	24.56	29.93	28.58	28.29	21.06	22.04	20.67	27.76	24.62	17.61	17.66	22.89	21.61	21.61	29.68	22.9	30.63	22.97	23.3		0.0507282	0.586621	0.259047	0.58881
Hmgcl	Hydroxymethylglutaryl-CoA lyase, mitochondrial OS=Mus musculus GN=Hmgcl PE=1 SV=2	8.45	34695.2	1219.59	P38060	8	35.08	0	HMGCL_MOUSE	78.86	77.58	71.04	76.54	75.45	80.17	83.85	84.05	72.07	77.85	85.4	83.4	77.69	85.1	76.39	83.4	71.03	74.49	89.69	95.81	66.32	71.86	83.17	88.01	78.86	80.25		0.0197863	0.588232	0.258088	0.588564
Cbr4	Carbonyl reductase family member 4 OS=Mus musculus GN=Cbr4 PE=1 SV=2	10.1	25585.8	869.69	Q91VT4	4	25	0.0009	CBR4_MOUSE	16.81	17.84	19.46	18.11	22.02	20.79	25.27	23.65	14.64	14.97	20.65	15.03	17.53	20.64	19.95	16.42	27.49	26.39	19.61	24.58	14.41	15.3	20.02	15.28	19.1	19.8		0.0422577	0.586877	0.258895	0.588397
Itpka	Inositol-trisphosphate 3-kinase A OS=Mus musculus GN=Itpka PE=2 SV=1	7.59	51391	375.55	Q8R071	7	15.25	0.0026	IP3KA_MOUSE	48.08	48.33	43.06	47.24	47.82	46.99	33.41	41.12	48.37	51.23	47.4	49.17	47.5	44.13	48.22	49.67	42.68	34.39	32.13	49.31	42.49	50.63	51.62	50.99	46.02	45.31		-0.0291886	0.586877	0.258895	0.587603
Ezr	Ezrin OS=Mus musculus GN=Ezr PE=1 SV=3	5.73	69521	2866.94	P26040	29	54.1	0	EZRI_MOUSE	609.85	645.96	635.69	664.85	638.16	674.14	653.88	716.7	607.81	596.26	636.81	655.97	579.87	637.01	618.68	644.15	600.83	597.84	709.06	782.3	718.39	751.58	489.19	796.05	644.67	660.41		0.0232718	0.587117	0.258752	0.587578
	Uncharacterized protein C19orf52 homolog OS=Mus musculus PE=2 SV=1	6.26	29757.6	3582.87	Q8BGX2	14	70.3	0	CS052_MOUSE	158	166.5	188.19	173.36	181.74	187.76	196.81	193.78	161.58	168.65	170.78	160.93	197.61	193.77	182.37	181.71	179.82	186.09	187.92	190.46	145.51	141.71	150.35	146.9	175.67	173.68		-0.0227802	0.587119	0.258751	0.58756
Gapdh	Glyceraldehyde-3-phosphate dehydrogenase OS=Mus musculus GN=Gapdh PE=1 SV=2	8.35	36095.2	62024.4	P16858	16	74.17	0	G3P_MOUSE	5710.84	5806.2	5624.49	5757.32	5613.6	5894.33	5782.59	6070.67	5722.01	5820.46	5511.41	5483.03	6028.46	6279.62	5573.07	5847.31	5348.26	4976.53	5491.4	5815.91	5677.12	5780.65	5660.82	5842.99	5733.08	5693.51		-0.0117569	0.587119	0.258751	0.587236
Rab25	Ras-related protein Rab-25 OS=Mus musculus GN=Rab25 PE=1 SV=2	5.93	23643.7	748.3	Q9WTL2	2	13.62	0.0009	RAB25_MOUSE	8.34	6.65	7.99	6.96	NA	NA	10.08	NA	6.57	NA	8.33	7.51	NA	NA	NA	8.75	NA	NA	7.93	NA	6.09	NA	8.01	7.09	7.81	7.57		-0.0407646	0.585636	0.259636	0.587053
Pc	Pyruvate carboxylase, mitochondrial OS=Mus musculus GN=Pc PE=1 SV=1	6.24	130426	2641.08	Q05920	52	60.87	0	PYC_MOUSE	1648.44	1656.62	1435.75	1350.21	1372.94	1390.26	1454.41	1449.05	1340.66	1347.62	1358.58	1332.91	1298.08	1292	1541.52	1491.07	1782.03	1378.76	1399.87	1390.82	1332.75	1317.68	1451.04	1266.28	1428.12	1411.82		-0.0189696	0.586452	0.259148	0.586759
Arpc5	Actin-related protein 2/3 complex subunit 5 OS=Mus musculus GN=Arpc5 PE=2 SV=3	5.31	16345.4	2112.62	Q9CPW4	3	29.14	0	ARPC5_MOUSE	74.43	67.59	63	75.34	68.67	84.96	88.01	84.38	61.96	82.07	73.97	80.07	68.84	66.97	66.71	84.01	84.46	67.16	64.89	74.1	81.66	80.57	83.98	65.34	75.37	74.06		-0.0243698	0.586107	0.259354	0.586614
Sod2	Superoxide dismutase [Mn], mitochondrial OS=Mus musculus GN=Sod2 PE=1 SV=3	8.82	24831.1	24398.3	P09671	11	76.58	0	SODM_MOUSE	1136.76	1139.67	1108.92	1073	1136.69	1081.79	1157.38	1173.82	1129.56	1049.41	1136.5	1093.4	1171.18	1126.7	1137.06	1102.71	1003.39	1014.64	1164.59	1175.47	1056.23	1065.09	1201.97	1102.85	1118.07	1110.16		-0.0117971	0.586452	0.259148	0.586571
Abi2	Abl interactor 2 OS=Mus musculus GN=Abi2 PE=2 SV=1	5.62	49444.3	666.54	P62484	9	26.23	0.0009	ABI2_MOUSE	1070.03	1088.78	1014.18	690.8	1071.32	1047.66	979.49	1021.08	1098.12	1072.78	1100.77	1061.24	1026.7	1071.53	950.69	987.44	792.55	838.5	1036.24	1014.85	1105.2	1103.19	1081.17	1079.09	1026.35	1007.26		-0.0247044	0.585582	0.259668	0.586103
Arhgef7	Rho guanine nucleotide exchange factor 7 OS=Mus musculus GN=Arhgef7 PE=1 SV=2	6.35	97797.3	414.82	Q9ES28	8	16.94	0.0026	ARHG7_MOUSE	222.61	238.74	192.42	235.1	187.64	226.99	233.28	198.03	248.13	210.39	244.47	246.86	202.39	218.39	235.26	219.88	206.06	209.4	191.07	213.03	257.01	255.49	260.05	261.73	223.72	227.48		0.0223398	0.585582	0.259668	0.586008
Ywhae	14-3-3 protein epsilon OS=Mus musculus GN=Ywhae PE=1 SV=1	4.44	29345	38853.4	P62259	19	71.37	0	1433E_MOUSE	1435.31	1403.62	1729.72	1709.03	1755.38	1758.85	1942.14	1996.84	1555.56	1589.64	1580.91	1613.8	1642.67	1649.14	1708.06	1627.9	1901.47	1929.12	1678.42	1776.99	1507.22	1424.67	1751.68	1724.65	1672.57	1693.5		0.0207435	0.585582	0.259668	0.585949
Hspa8	Heat shock cognate 71 kDa protein OS=Mus musculus GN=Hspa8 PE=1 SV=1	5.2	71099.3	24181.7	P63017	33	63	0	HSP7C_MOUSE	4098.04	4245.93	4163.82	4133.35	4087.69	4073.75	4316.67	4495.65	4309.54	4316.7	4439.06	4209.47	4169.35	4366.12	4080.53	4101.38	3675.47	3676.53	4385.42	4393.23	4520.66	4665.84	4798.96	4748.53	4240.81	4298.5		0.0150419	0.585582	0.259668	0.585775
Synj1	Synaptojanin-1 OS=Mus musculus GN=Synj1 PE=1 SV=3	6.44	173929	2076.56	Q8CHC4	54	52.16	0	SYNJ1_MOUSE	1741.2	1770.55	1720.19	1686.54	1671.14	1682	1768.08	1799.87	1774.73	1802.04	1715.28	1775.16	1779.53	1713.5	1790.22	1811.34	1582.98	1470.76	1504.42	1740.11	1928.17	1781.95	1752.08	1906.43	1742.23	1730.12		-0.0143138	0.585582	0.259668	0.585757
Iqsec2	IQ motif and SEC7 domain-containing protein 2 OS=Mus musculus GN=Iqsec2 PE=1 SV=3	8.57	162699	3454.59	Q5DU25	64	53.04	0	IQEC2_MOUSE	2133.51	2110.58	1986.89	1934.12	1731.13	1766.47	1672.48	1663.62	1913.27	1877.14	1930.85	1776.18	1860.44	1850.78	1968.12	2028.36	1786.53	1881.24	1837.52	1689.21	1990.35	2108.45	1851.61	1855.58	1874.69	1892.35		0.0157642	0.583287	0.261043	0.5835
Mcat	Malonyl-CoA-acyl carrier protein transacylase, mitochondrial OS=Mus musculus GN=Mcat PE=1 SV=3	8.02	42612.6	737.56	Q8R3F5	10	41.21	0.0009	FABD_MOUSE	45.87	52.86	43.84	43.97	46.83	49.15	46.34	42.57	48.08	50.29	51.05	47.79	53.55	52.79	52.21	51.7	40.83	40.37	47.1	44.89	48.39	44.73	42.56	43.99	47.39	46.92		-0.0180201	0.582797	0.261338	0.583075
Elfn2	Protein phosphatase 1 regulatory subunit 29 OS=Mus musculus GN=Elfn2 PE=2 SV=1	7.23	91112.9	773.98	Q68FM6	16	24.91	0.0009	PPR29_MOUSE	386.96	385.05	384.89	355.21	354.24	342.28	322.33	317.47	333.92	377	319.51	340.82	322.5	351.28	365.71	356.16	384.72	331.78	329.21	285.06	387.66	349.35	355.45	353.71	351.64	347.71		-0.0169346	0.582804	0.261334	0.58305
Cpne2	Copine-2 OS=Mus musculus GN=Cpne2 PE=2 SV=1	5.54	61720.1	674.28	P59108	9	24.64	0.0009	CPNE2_MOUSE	51.64	45.89	56.13	46.57	50.1	47.89	47.29	47.52	55.18	59.19	48.81	51.88	46.27	46.15	45.62	47.85	46.5	48.13	51.02	53.06	55.63	61.2	57.87	58.47	50.67	51.48		0.0196712	0.582043	0.261792	0.582376
Ube2l3	Ubiquitin-conjugating enzyme E2 L3 OS=Mus musculus GN=Ube2l3 PE=2 SV=1	8.8	18032.7	2053.73	P68037	7	68.83	0	UB2L3_MOUSE	95.08	91.96	130.92	136.27	128.56	136.68	157.3	148.59	112.28	113.16	104.86	112.23	117.08	116.36	138.11	141.12	165.77	177.4	115.16	114.03	102.39	102.82	107.97	109.99	122.32	125.68		0.0350281	0.581215	0.262292	0.582269
Skp1	S-phase kinase-associated protein 1 OS=Mus musculus GN=Skp1 PE=1 SV=3	4.2	18843.2	3305.76	Q9WTX5	11	84.05	0	SKP1_MOUSE	71.32	48.8	68.04	61.89	54.89	56.02	95.66	101.91	60.48	60.2	58.26	55.1	61.47	63.33	57.42	55.2	93.35	97.21	59.98	61.25	64.96	77.8	55.45	62.33	66.05	67.48		0.0403911	0.579061	0.263596	0.580468
Mob4	MOB-like protein phocein OS=Mus musculus GN=Mob4 PE=1 SV=1	5.41	26545.7	448.33	Q6PEB6	5	42.22	0.0026	PHOCN_MOUSE	44.9	31.94	42.66	40.79	41.54	24.48	43.72	45.93	44.37	48.13	49.33	43.25	39.72	40.9	46.58	39.56	40.89	22.18	37.64	40.8	45.14	44.41	45.46	44.76	41.75	40.67		-0.0374199	0.575943	0.265495	0.577157
Adcyap1r1	Pituitary adenylate cyclase-activating polypeptide type I receptor OS=Mus musculus GN=Adcyap1r1 PE=2 SV=1	6.07	57723.4	372.4	P70205	2	3.02	0.0026	PACR_MOUSE	100.48	105.9	107.44	107.28	118.27	124.86	104.56	89.42	99.56	100.65	101.47	97.49	104.18	102.22	116.75	114.45	112.86	110.22	99.95	101.52	106.36	104.49	104.48	91.74	104.78	105.77		0.0157287	0.576018	0.26545	0.576233
Sorbs1	Sorbin and SH3 domain-containing protein 1 OS=Mus musculus GN=Sorbs1 PE=1 SV=2	8.21	144040	437.69	Q62417	5	5.5	0.0026	SRBS1_MOUSE	149.78	146.25	150.45	150.84	137.78	128.8	140.01	150.48	135.09	121.26	121.2	137.67	123.51	131.03	133.38	117.43	145.82	146.1	161.28	161.64	140.72	139.2	153.71	138.93	139.14	141.06		0.0177589	0.575505	0.265763	0.575779
Ndufv2	NADH dehydrogenase [ubiquinone] flavoprotein 2, mitochondrial OS=Mus musculus GN=Ndufv2 PE=1 SV=2	7.17	27627.5	9484.17	Q9D6J6	11	64.11	0	NDUV2_MOUSE	675.52	679.25	848.02	853.04	795	778.52	946.56	973.11	712.37	711.17	721.85	707.94	800.42	773.54	786.09	782.65	1028.07	1067.41	789.62	736.23	600.3	591.14	678.56	654.63	783.53	774.05		-0.0295773	0.574474	0.266395	0.575235
Gdap1	Ganglioside-induced differentiation-associated protein 1 OS=Mus musculus GN=Gdap1 PE=1 SV=1	8.49	41538.9	7645.66	O88741	13	48.04	0	GDAP1_MOUSE	731.26	667.57	649.24	687.06	677.6	641.26	547.23	590.24	577.93	609.56	577.73	611.02	637.87	658.38	653.32	675.77	677.25	684.28	618.42	619.86	571.14	567.2	552.05	563.81	630.64	623.28		-0.0162119	0.573845	0.266781	0.574074
Idi1	Isopentenyl-diphosphate Delta-isomerase 1 OS=Mus musculus GN=Idi1 PE=2 SV=1	5.74	26631.3	670.58	P58044	3	21.15	0.0009	IDI1_MOUSE	11.86	13.02	17.24	15.43	15.8	15.85	20.95	18.19	15.69	17.07	16.08	16.68	15.57	14.88	16.89	14.2	18.91	19.06	15.55	18.19	13.6	15.09	16.74	17.73	16.15	16.37		0.0244269	0.573525	0.266978	0.574045
Ywhaz	14-3-3 protein zeta/delta OS=Mus musculus GN=Ywhaz PE=1 SV=1	4.53	27942.3	55686.9	P63101	16	60.82	0	1433Z_MOUSE	1941.68	1997.83	2242.72	2235.49	2147.59	1915.65	2261.96	2450.21	2168.47	2226.98	2251.24	2012.92	2138.84	2091.75	1935.51	2142.61	2095.6	2207.29	2281.38	2326.29	2229.14	2133.44	2404.48	2082.47	2154.39	2172.4		0.0133751	0.573525	0.266978	0.573681
Cyb5b	Cytochrome b5 type B OS=Mus musculus GN=Cyb5b PE=1 SV=1	4.6	16375	15864.6	Q9CQX2	5	55.48	0	CYB5B_MOUSE	454.25	431.62	481.28	463.03	453.59	445.6	459.32	449.08	477.93	480.28	467.92	467.86	486.89	467.91	484.14	476.9	483.83	460.98	494.39	485.44	434.8	429.26	442.63	427.46	460.98	464.55		0.00994374	0.573525	0.266978	0.573611
Tmx3	Protein disulfide-isomerase TMX3 OS=Mus musculus GN=Tmx3 PE=1 SV=2	4.82	52190.3	619.72	Q8BXZ1	2	6.8	0.0009	TMX3_MOUSE	38.45	52.48	66.93	56.62	55.2	43.22	39.64	NA	67.22	61.35	47.59	41.49	80.24	37.05	59.13	47.66	31.36	NA	39.98	NA	67.12	60.39	66.47	57.34	51.84	54.67		0.0487042	0.5713	0.268349	0.573372
Kcnma1	Calcium-activated potassium channel subunit alpha-1 OS=Mus musculus GN=Kcnma1 PE=1 SV=2	6.74	136050	2321.63	Q08460	33	42.1	0	KCMA1_MOUSE	1194.76	1145.18	1137.2	1180.68	1032.03	1059.64	1008.14	1027.5	1105.29	1142.36	1039.4	1128.23	1029.47	1058.43	1206.24	1203.5	1218.2	1302.35	1059.44	1007.31	1063.27	1018.74	1105.27	1081.91	1100.04	1112.84		0.0142487	0.57296	0.267325	0.573137
Sept11	Septin-11 OS=Mus musculus GN=Sept11 PE=1 SV=4	6.23	50036.9	9380.54	Q8C1B7	24	68.68	0	SEP11_MOUSE	718.19	689.35	670.36	681.8	734.17	736.33	849.22	785.66	817.16	800.82	783.56	794	778.8	771	753.88	748.65	633.92	670.73	804.66	741.96	779.65	796.13	858.93	823.52	755.05	763.49		0.0154052	0.571047	0.268505	0.571255
Crym	Ketimine reductase mu-crystallin OS=Mus musculus GN=Crym PE=1 SV=1	5.32	33694.4	2441.73	O54983	11	63.58	0	CRYM_MOUSE	92.81	95.64	99.22	109.14	110.26	114.2	125.64	131.56	97.92	94.06	100	95.11	107.43	109.91	94.24	93.83	80.59	85	114.3	118.27	101.65	110.68	139.04	145.2	105.46	108.34		0.0271257	0.570265	0.268989	0.57091
Calu	Calumenin OS=Mus musculus GN=Calu PE=1 SV=1	4.3	37177.8	387.93	O35887	2	9.21	0.0026	CALU_MOUSE	20.72	17.48	25.52	28.45	36.35	37.02	31.14	46.21	24.27	24.15	27.91	26.17	27.92	32.99	24	27.76	31.11	28.83	32.85	35.06	22.32	21.39	23.16	22.34	28.78	27.48		-0.0397781	0.569432	0.269506	0.57082
Cnih2	Protein cornichon homolog 2 OS=Mus musculus GN=Cnih2 PE=1 SV=2	7.01	19387.7	928.87	O35089	2	24.38	0	CNIH2_MOUSE	49.2	50.03	42.88	41.54	29.73	44.77	47.88	79.3	36.86	43.06	44.8	36.59	70.13	40.92	37.67	36.01	90.08	53.01	41.47	39.86	46.26	45.13	35.93	36.66	45.55	47.76		0.0459645	0.568826	0.269882	0.570681
Opalin	Opalin OS=Mus musculus GN=Opalin PE=1 SV=1	4.64	15947	506.61	Q7M750	3	23.78	0.0014	OPALI_MOUSE	9.96	10	8.84	12.06	6.07	6.23	NA	17.75	11.03	7	7.76	10.68	9.66	5.4	5.57	6.03	15.5	16.06	6.91	15.09	8.71	NA	7.78	NA	9.76	9.67		-0.0668542	0.565267	0.272103	0.569207
Nme2	Nucleoside diphosphate kinase B OS=Mus musculus GN=Nme2 PE=1 SV=1	7.37	17477.2	3820.44	Q01768	9	63.16	0	NDKB_MOUSE	57.6	59.19	83.45	83.26	86.2	88.43	96.88	97.42	65.64	70.73	66.52	69.11	79.67	74.3	80.87	77.97	103.3	97.64	74.43	72.45	66.6	69.37	64.75	75.99	77.04	78.11		0.0286149	0.567973	0.270413	0.568693
Fundc1	FUN14 domain-containing protein 1 OS=Mus musculus GN=Fundc1 PE=2 SV=1	9.09	17215.6	869.4	Q9DB70	2	18.71	0.0009	FUND1_MOUSE	32.8	42.82	43.72	38.59	32.17	39.22	46.37	41.75	30.83	38.75	27.81	43.92	41.59	40.94	38.12	39.85	44.85	85.56	41.52	44.73	13.89	26.54	51.73	37.83	38.23	42.26		0.0545774	0.565998	0.271645	0.568623
Txnl1	Thioredoxin-like protein 1 OS=Mus musculus GN=Txnl1 PE=2 SV=3	4.64	32636.6	399.36	Q8CDN6	2	14.19	0.0026	TXNL1_MOUSE	36.03	17.69	41.91	24.11	45.38	42.41	50.39	51.98	41.93	41.05	40.94	24.41	47.64	42.09	41.5	44.74	28.46	27.53	44.7	41.54	28.09	38.76	46.64	30.08	38.19	38.48		0.0472566	0.565267	0.272103	0.567239
Ncs1	Neuronal calcium sensor 1 OS=Mus musculus GN=Ncs1 PE=2 SV=3	4.51	21935.8	1136.54	Q8BNY6	6	42.63	0	NCS1_MOUSE	38.63	36.84	37.88	40.43	33.8	34.83	34.1	35.7	42.35	39.77	39.56	46.05	33.33	37.09	40	45.2	38.82	39.78	33.79	34.51	37.86	39.86	38.13	36.24	38.33	37.89		-0.0159532	0.565877	0.271721	0.566102
Hk3	Hexokinase-3 OS=Mus musculus GN=Hk3 PE=2 SV=2	5.54	101812	1310.31	Q3TRM8	12	18.55	0	HXK3_MOUSE	168.06	165.55	128.2	142.83	152.04	164.51	142.78	157.72	146.87	123.26	159.06	170.51	136.88	190.21	142.83	166.39	124.79	145.69	129.65	209.09	161.24	139.15	151.77	163.41	151.78	155.09		0.0223634	0.564276	0.272724	0.564719
Kcnj10	ATP-sensitive inward rectifier potassium channel 10 OS=Mus musculus GN=Kcnj10 PE=1 SV=1	8.36	42717.2	981.11	Q9JM63	5	20.32	0	KCJ10_MOUSE	91.17	105.62	104.15	109.77	145.6	140.15	90.82	131.78	85.35	78.15	86.49	80.37	107.65	111.64	92.73	124.58	159.91	159.04	83.96	101.48	75.16	94.29	77.81	103.33	104.12	107.63		0.0382943	0.563267	0.273358	0.564568
Kif5b	Kinesin-1 heavy chain OS=Mus musculus GN=Kif5b PE=1 SV=3	6.01	110293	437.46	Q61768	4	5.19	0.0026	KINH_MOUSE	31.79	33.65	32.03	33.14	25.86	29.48	20.34	21.5	30.77	32.35	36.39	25.19	34.59	26.53	25.82	27.15	19.19	19.41	36.06	20.38	37.59	35.68	33.15	32.58	29.37	29.01		-0.0364489	0.563267	0.273358	0.564446
Cct5	T-complex protein 1 subunit epsilon OS=Mus musculus GN=Cct5 PE=1 SV=1	5.63	60080.5	664.99	P80316	16	40.3	0.0009	TCPE_MOUSE	852.79	841.65	835.75	825.98	1059.42	1061.02	797.7	853.1	1018.48	1019.55	1032.57	1029.07	569.11	612.34	631.6	601.17	2006.56	2034.15	1369.72	1480.35	766.28	839.89	613.37	600.28	935.59	1010.4		-0.057367	0.560469	0.275126	0.563397
Rab21	Ras-related protein Rab-21 OS=Mus musculus GN=Rab21 PE=1 SV=4	7.91	24505.5	1759.05	P35282	9	48.65	0	RAB21_MOUSE	59.94	61.36	66.15	69.08	57.07	72.02	59.98	62.37	54.04	59.08	77.5	75.93	56.79	57.24	62.63	60.63	63.77	65.86	63.37	60.55	64.89	80.5	56.03	71.61	64.54	63.66		-0.018313	0.56167	0.274366	0.561969
Sept5	Septin-5 OS=Mus musculus GN=Sept5 PE=1 SV=2	6.21	43204.2	16322.6	Q9Z2Q6	20	64.5	0	SEPT5_MOUSE	1317.39	1312.92	1254.59	1214.34	1162.9	1106.6	1321.06	1262.27	1405.72	1416.13	1347.53	1367.25	1242.11	1211.62	1247.08	1215.67	1062.05	1080.54	1332.35	1288.5	1418.76	1380.41	1428.39	1451.8	1290.72	1279.94		-0.0153349	0.561613	0.274402	0.561823
Epdr1	Mammalian ependymin-related protein 1 OS=Mus musculus GN=Epdr1 PE=2 SV=1	7.55	25884.4	598.64	Q99M71	4	19.2	0.0009	EPDR1_MOUSE	35.85	33.17	28.94	28.15	29.31	24.22	40.33	36.97	40.78	39.19	31.42	38.12	39.85	30.69	34.24	28.12	33.11	28.82	40.26	36.96	33.91	26.07	38.65	27.72	33.87	33.2		-0.0258047	0.560681	0.274991	0.561275
Clpp	ATP-dependent Clp protease proteolytic subunit, mitochondrial OS=Mus musculus GN=Clpp PE=1 SV=1	7.24	30085.7	2357.43	O88696	6	34.19	0	CLPP_MOUSE	80.88	66.37	69.14	61.05	78.98	68.59	85.88	81.82	68.52	69.48	63.92	68.02	76.93	76.57	76.92	71.24	76.23	74.76	81.67	77.57	63.37	70.01	65.4	60.68	71.89	72.61		0.0167282	0.560681	0.274991	0.560931
Nsfl1c	NSFL1 cofactor p47 OS=Mus musculus GN=Nsfl1c PE=1 SV=1	4.86	40710	404.93	Q9CZ44	6	21.89	0.0026	NSF1C_MOUSE	18.44	16.9	29.61	28.55	20.06	15.98	40.56	29.37	19.36	20.38	20.95	17.5	21.58	19.55	22.84	24.52	43.58	39.72	27.6	30.59	17.53	16.05	16.85	13.45	23.14	24.49		0.0497862	0.558488	0.276384	0.560702
Rps6	40S ribosomal protein S6 OS=Mus musculus GN=Rps6 PE=1 SV=1	11.29	28851.8	409.1	P62754	2	8.03	0.0026	RS6_MOUSE	31.72	30.77	35.72	32.02	34.26	54.99	50.04	50.79	33.07	32.91	29.23	32.05	35.76	30.58	32.79	32.08	54	48.73	46.95	28.67	33.87	30.46	31.85	30.73	37.3	36.37		-0.0338	0.559519	0.275728	0.560539
Pygb	Glycogen phosphorylase, brain form OS=Mus musculus GN=Pygb PE=1 SV=3	6.27	97414.4	3329.43	Q8CI94	42	56.82	0	PYGB_MOUSE	1496.07	1409.28	1470.97	1454.77	1614.93	1538.27	1469.48	1484.75	1591.34	1614.36	1563.49	1582.83	1130.46	1122.81	1350.57	1304.85	2487.82	2386.41	1698.59	1768.71	1459.98	1397.29	1218.23	1217.79	1524.21	1545.29		-0.0303845	0.559643	0.275649	0.560468
Ddah2	N(G),N(G)-dimethylarginine dimethylaminohydrolase 2 OS=Mus musculus GN=Ddah2 PE=1 SV=1	5.59	29988	571.2	Q99LD8	4	22.81	0.0009	DDAH2_MOUSE	17.48	19.19	15.5	16.14	26.14	22.6	23.13	25.19	16.9	16.12	14.12	16.02	20.06	20.54	16.8	18.1	17.37	17.04	22.25	23.11	15.92	16.3	17.11	16.76	19.04	18.45		-0.0272523	0.559718	0.275602	0.560381
Map2k4	Dual specificity mitogen-activated protein kinase kinase 4 OS=Mus musculus GN=Map2k4 PE=1 SV=2	8.06	44569.9	477.46	P47809	5	22.42	0.002	MP2K4_MOUSE	65.46	52.9	52.12	52.94	57.38	52.04	54.08	58.45	56.08	53.42	56.08	44.83	55.31	58.44	47.85	54.52	45.26	43.45	60.91	62.97	57.25	61.72	60.08	58.25	54.65	55.5		0.0176278	0.559958	0.27545	0.560235
Ppp1cb	Serine/threonine-protein phosphatase PP1-beta catalytic subunit OS=Mus musculus GN=Ppp1cb PE=1 SV=3	5.77	37985.3	9133.29	P62141	19	74.31	0	PP1B_MOUSE	225.68	227.39	228.74	255.24	225.05	243.16	245.02	235.94	255.67	249.29	237.57	270.01	236.15	237.16	232.23	246.07	192.4	186.33	242.56	265.91	237.34	245.97	272.94	287.31	241.56	240.2		-0.0161575	0.559958	0.27545	0.560191
Elmo2	Engulfment and cell motility protein 2 OS=Mus musculus GN=Elmo2 PE=1 SV=1	5.56	84343	308.31	Q8BHL5	5	9.02	0.0041	ELMO2_MOUSE	67.91	70.92	71.86	78.87	81.66	75.62	82.08	74.66	77.2	79.8	75.27	75.77	78.99	75.97	83.32	72.5	69.06	61.23	73.58	74.66	77.68	80.39	91.75	84.52	75.97	76.97		0.0140087	0.559958	0.27545	0.560133
Gnai2	Guanine nucleotide-binding protein G(i) subunit alpha-2 OS=Mus musculus GN=Gnai2 PE=1 SV=5	5.12	41059.3	16490.8	P08752	19	66.2	0	GNAI2_MOUSE	491.56	471.06	474.87	487.92	484.92	482.36	481.36	469.98	502.63	490.76	497.46	451.03	494.94	469.23	498.11	484.64	463.95	442.62	485	477.87	502.34	528.97	500.83	472.01	482.16	485.04		0.00776746	0.559958	0.27545	0.560012
Comtd1	Catechol O-methyltransferase domain-containing protein 1 OS=Mus musculus GN=Comtd1 PE=2 SV=1	8.42	29246	3054.8	Q8BIG7	8	57.25	0	CMTD1_MOUSE	217.71	173.8	196.95	181.97	198.32	191.1	201.55	200.75	153.7	157.21	159.02	163.98	186.73	196.31	208.44	208.08	220.26	225.35	174.92	183.34	158.7	153.01	161.11	156.66	183	186.08		0.0202884	0.559475	0.275756	0.559843
Adam23	Disintegrin and metalloproteinase domain-containing protein 23 OS=Mus musculus GN=Adam23 PE=1 SV=1	7.49	94171	638.3	Q9R1V7	15	30.28	0.0009	ADA23_MOUSE	417.08	442.09	357.57	366.76	393.44	394.76	376.76	355.71	414.89	351.85	381.21	365.86	367.09	350.47	363.91	390.76	382.64	396.25	392.98	363.62	396.9	411	392.66	369.66	384.83	381.49		-0.0105659	0.559412	0.275796	0.559512
Isoc2a	Isochorismatase domain-containing protein 2A, mitochondrial OS=Mus musculus GN=Isoc2a PE=1 SV=1	8.02	22759.5	2141.83	P85094	9	77.18	0	ISC2A_MOUSE	53.82	51.69	59.44	62.77	59.55	61.13	58.9	65.95	47.35	52.24	50.18	54.99	54.37	57.42	55.13	56.84	67.4	64.77	59.97	65.62	44.71	45.29	48.74	51.63	56.5	55.99		-0.0188579	0.558488	0.276384	0.558806
Gpx4	Phospholipid hydroperoxide glutathione peroxidase, mitochondrial OS=Mus musculus GN=Gpx4 PE=1 SV=4	8.44	22649	4028.98	O70325	8	44.16	0	GPX41_MOUSE	125.07	120.96	113.42	116.48	105.01	105.46	108.78	115.24	126.29	130.3	130.35	128.8	118.96	123.21	108.77	113.08	93.61	95.13	110.07	102.92	117.33	203.43	121.45	181.92	118.85	124.15		0.0269368	0.557843	0.276794	0.558493
Ccdc51	Coiled-coil domain-containing protein 51 OS=Mus musculus GN=Ccdc51 PE=2 SV=1	8.12	45417.7	365.14	Q3URS9	4	12.56	0.0026	CCD51_MOUSE	130.4	34.77	142.52	133.85	131.9	33.83	211.73	134.07	131.89	140.85	32.39	34.63	136.1	27.3	130.93	119.81	173.73	41.5	115.01	118.86	125.06	122.06	29.27	191.12	107.74	110.9		0.0919616	0.549429	0.282209	0.557072
Akap5	A-kinase anchor protein 5 OS=Mus musculus GN=Akap5 PE=1 SV=2	4.53	79510.9	1638.62	D3YVF0	27	63.49	0	AKAP5_MOUSE	489.31	498.78	576.8	539.94	566.59	486.06	574.13	568.85	564.87	601.19	584	514.96	529.36	449.92	514.81	515.88	594.6	557.74	586.73	523.52	598.86	595.31	588.39	575.11	547.13	552.52		0.0129051	0.556844	0.277431	0.556994
Letm1	LETM1 and EF-hand domain-containing protein 1, mitochondrial OS=Mus musculus GN=Letm1 PE=2 SV=1	6.11	83673.1	4208.68	Q9Z2I0	38	56.78	0	LETM1_MOUSE	1256.14	1305.16	1379.4	1308.77	1510.37	1595.75	1324.37	1345.49	1323.4	1381.15	1387.42	1393.79	1463.94	1469.75	1477.78	1477.97	1464.04	1509.81	1373.01	1475.98	1167.42	1200.33	1276.2	1324.55	1375.93	1390.07		0.012528	0.556591	0.277593	0.556732
Kiaa1045	Protein KIAA1045 OS=Mus musculus GN=Kiaa1045 PE=2 SV=2	5.43	45964.3	1865.57	Q80TL4	12	40.5	0	K1045_MOUSE	153.78	136.22	153.59	152.21	160.02	154.02	160.56	159.16	147.44	153.72	136.82	153.67	141.67	159.16	138.31	139.97	117.94	114.84	152.52	160.6	157.28	167.16	181.9	184.11	151.77	151.29		-0.0170833	0.555677	0.278178	0.555939
Elmod1	ELMO domain-containing protein 1 OS=Mus musculus GN=Elmod1 PE=2 SV=2	8.41	38604.8	381.97	Q3V1U8	2	9.82	0.0026	ELMD1_MOUSE	37.87	62.44	62.14	55.06	70.11	55.08	46.68	44.7	56.06	55.73	55.57	55.18	66.45	59.74	53.95	54.88	54.54	53.12	54.33	48.49	50.73	50.77	50.7	45.13	54.72	53.57		-0.0200329	0.554167	0.279147	0.554529
Mrps2	28S ribosomal protein S2, mitochondrial OS=Mus musculus GN=Mrps2 PE=2 SV=1	9.43	32655.3	264.7	Q924T2	2	9.62	0.0041	RT02_MOUSE	16.08	17.71	17.63	19.79	16.88	17.61	17.91	16.78	17.59	15.45	17.4	19.28	15.85	17.75	16.49	20.13	27.51	26.13	17.54	17.4	15.19	13.41	12.86	18.53	17.51	18.23		0.0247847	0.553922	0.279305	0.554476
Fundc2	FUN14 domain-containing protein 2 OS=Mus musculus GN=Fundc2 PE=2 SV=1	10.17	16621.3	979.26	Q9D6K8	2	13.25	0	FUND2_MOUSE	17.72	19.55	39.53	34.7	19.59	19.98	30.6	27.35	20.75	19.04	21.01	20.31	20.13	21.95	27.06	25.91	35.66	34.3	23.9	25.72	19.63	18.55	21.02	19.58	24.18	24.45		0.0343075	0.552953	0.279928	0.554017
Pcbp2	Poly(rC)-binding protein 2 OS=Mus musculus GN=Pcbp2 PE=1 SV=1	6.35	38621	508.71	Q61990	5	20.44	0.0009	PCBP2_MOUSE	42.4	42.06	42.15	37.68	40.13	46.33	40.65	44.57	56.98	42.92	41.19	42.92	33.5	40.18	48.78	49.29	42.23	41.25	46.95	38.97	47.12	44.29	58.28	38.32	43.33	44.1		0.0184119	0.553446	0.279611	0.553752
Aak1	AP2-associated protein kinase 1 OS=Mus musculus GN=Aak1 PE=1 SV=2	6.24	104088	2950.82	Q3UHJ0	38	69.97	0	AAK1_MOUSE	536.43	648.82	521.59	638.71	655.66	678.43	673.17	670.79	668.81	686.73	694.88	678.75	601.1	630.57	582.48	626.95	644.72	616.66	690.21	733.65	607.81	680.76	574.09	684.5	646.06	639.46		-0.0129216	0.553446	0.279611	0.553596
Syn1	Synapsin-1 OS=Mus musculus GN=Syn1 PE=1 SV=2	10.15	74268.5	34657.1	O88935	29	71.53	0	SYN1_MOUSE	6540.8	6249.94	6710.26	6846.1	6345.88	6889.07	6539.71	6581.32	6729.79	6918.02	7020.19	6725.04	6807.99	6774.9	6634.05	6692.04	5902.27	6355.12	6902.43	6663.13	6970.13	6963.25	7086.96	6803.63	6674.68	6712.99		0.00750075	0.553419	0.279628	0.55347
Diras2	GTP-binding protein Di-Ras2 OS=Mus musculus GN=Diras2 PE=2 SV=1	8.97	22840.2	1578	Q5PR73	10	58.29	0	DIRA2_MOUSE	51.61	52	58.31	54.03	52.57	49.74	53.25	52.49	53.41	54.31	51.58	53.75	52.75	49.81	57	55.36	58.31	57.25	48.45	50.52	51.95	48.92	57.48	54.06	53.09	53.49		0.00886763	0.552953	0.279928	0.553025
Uqcc2	Ubiquinol-cytochrome-c reductase complex assembly factor 2 OS=Mus musculus GN=Uqcc2 PE=1 SV=1	9.51	16434.6	861.41	Q9CQY6	3	37.5	0.0009	UQCC2_MOUSE	22.47	23.16	35.78	36.89	28.08	27.63	38.21	27.85	39.18	39.7	39.75	37.8	42.79	30	40.57	40.57	23.6	33.2	45.12	29.48	21.13	32.08	25.91	45.18	33.04	34.14		0.0332229	0.551835	0.28065	0.552834
Slc6a7	Sodium-dependent proline transporter OS=Mus musculus GN=Slc6a7 PE=2 SV=1	6.16	71807.3	279.61	Q6PGE7	2	5.18	0.0041	SC6A7_MOUSE	67.56	69.09	57.98	52.2	50.48	48.57	58.15	64.36	62.79	58.25	65.07	57.71	36.81	44.39	53.62	48.59	63.87	68.77	56.58	77.72	75.29	74.35	63.98	75.27	59.35	61.6		0.0263472	0.551898	0.280609	0.552527
Dnajc18	DnaJ homolog subfamily C member 18 OS=Mus musculus GN=Dnajc18 PE=2 SV=1	8.92	41889.9	940.63	Q9CZJ9	2	7.28	0	DJC18_MOUSE	51.3	39.95	41.44	56.19	54.37	41.2	41.86	43.05	36.95	41.14	39.4	57.14	39.67	48.11	39.5	44.43	43.05	45.08	53.64	52.96	45.17	45.77	44.47	44.98	45.33	45.57		0.0176686	0.550507	0.28151	0.55079
Cyb5a	Cytochrome b5 OS=Mus musculus GN=Cyb5a PE=1 SV=2	4.76	15241	1757.77	P56395	4	41.04	0	CYB5_MOUSE	38.5	34.45	43.31	34.27	50.1	44.61	54.15	42.46	41.53	45.13	46.05	41.98	40.84	42.89	36.69	36.94	49.84	39.46	41.21	41.21	44.73	43.35	50.95	40.75	43.04	42.4		-0.0166134	0.550507	0.28151	0.550758
Snph	Syntaphilin OS=Mus musculus GN=Snph PE=2 SV=3	5.51	54608.5	2332.68	Q80U23	18	53.94	0	SNPH_MOUSE	384.76	399.11	495.71	466.03	461.11	448.21	583.01	564.73	431.91	444.21	455.64	430.81	446.51	468.85	455.95	443.12	424.32	438.57	475.98	466.88	436.26	444.89	576.08	526.98	463.77	467.03		0.015084	0.550507	0.28151	0.550714
Sar1a	GTP-binding protein SAR1a OS=Mus musculus GN=Sar1a PE=2 SV=1	6.51	22485	909.28	P36536	3	38.89	0	SAR1A_MOUSE	22.02	20.68	22.77	23.18	29.76	29.64	28.44	21.17	19.21	20.51	19.07	20.22	21.36	22.09	26.92	26.7	30.32	20.18	22.18	25.5	17.51	16.68	21.48	21.77	23.06	22.72		-0.0228993	0.55021	0.281702	0.550686
Csnk2b	Casein kinase II subunit beta OS=Mus musculus GN=Csnk2b PE=1 SV=1	5.21	25284.7	2016.75	P67871	7	45.12	0	CSK2B_MOUSE	83.22	78.38	89.83	83.35	86.99	86.37	96.12	95.64	104.8	99.03	108.62	98.72	93.98	92.55	99.52	99.57	77.77	82.16	98.56	90.97	81.22	86.93	99.29	97.01	92.59	91.63		-0.0134017	0.550507	0.28151	0.55067
Samm50	Sorting and assembly machinery component 50 homolog OS=Mus musculus GN=Samm50 PE=1 SV=1	6.35	52263.2	6105.96	Q8BGH2	25	65.88	0	SAM50_MOUSE	746.8	712.33	772.43	788.29	696.58	737.81	815.3	807.88	725.93	748.4	745.48	794.42	756.9	743.72	825.75	799.34	801.45	863.06	742.11	794.37	677.72	704.35	667.73	670.38	757.64	753.91		-0.0103334	0.550507	0.28151	0.550604
Fech	Ferrochelatase, mitochondrial OS=Mus musculus GN=Fech PE=1 SV=2	9.08	47700.7	1385.28	P22315	18	59.29	0	HEMH_MOUSE	226.14	208.97	210.34	201.56	211.17	211.84	207.69	215.26	222.47	222.95	207.65	212.42	227.69	225.94	230.64	224.59	196.31	182.45	213.1	220.73	207.44	211.7	203.21	203.95	213.2	212.31		-0.00845363	0.550507	0.28151	0.550572
Fkbp2	Peptidyl-prolyl cis-trans isomerase FKBP2 OS=Mus musculus GN=Fkbp2 PE=1 SV=1	9.29	15515	1998.42	P45878	6	67.86	0	FKBP2_MOUSE	18.02	17.32	23.91	23.4	40.99	45.67	44.73	36.64	21.12	21.29	21.35	20.34	40.61	37.27	25.3	22.86	37.26	32.58	25.63	24.96	21.06	18.84	24.39	22.14	27.9	27.74		0.039787	0.548686	0.282692	0.550127
Ap2a2	AP-2 complex subunit alpha-2 OS=Mus musculus GN=Ap2a2 PE=1 SV=2	6.5	104929	12015.9	P17427	47	63.86	0	AP2A2_MOUSE	2180.05	2146.46	2130.81	2122.93	1983.06	2061.22	1916.24	2099.61	2175.2	2211.51	2173.41	2166.58	2080.38	2097.77	2186.18	2348.48	2001.93	2056.03	1966.26	2016.36	2253.29	2260.54	2093.88	2154.1	2113.92	2126.27		0.00760852	0.549336	0.28227	0.549388
Snx12	Sorting nexin-12 OS=Mus musculus GN=Snx12 PE=1 SV=1	7.18	19286.8	853.32	O70493	8	59.39	0.0009	SNX12_MOUSE	20.63	19.73	24.09	24.04	24.78	23.62	26.45	25.07	21.52	21.71	19.62	21.46	21.72	22.97	21.84	23.07	30.13	30.75	21.87	22.51	18.35	18.37	19.69	20.34	22.73	22.63		-0.0181206	0.548997	0.28249	0.549296
Spr	Sepiapterin reductase OS=Mus musculus GN=Spr PE=1 SV=1	5.4	28225.2	631.28	Q64105	7	39.08	0.0009	SPRE_MOUSE	38.3	30.2	37.27	38.95	42.17	41.97	49.2	42.47	38.99	37.64	34.89	31.46	33.02	32.23	42.17	35.17	40.67	41.39	42.03	33.29	35.62	37.35	43.02	41.04	38.63	38.08		-0.0163347	0.548997	0.28249	0.54924
Lamtor2	Ragulator complex protein LAMTOR2 OS=Mus musculus GN=Lamtor2 PE=1 SV=1	5.11	13594.6	497.03	Q9JHS3	3	28.8	0.0014	LTOR2_MOUSE	6.12	5.64	4.11	4.68	5	4.87	6.05	5.96	6.41	6.06	6.2	6.33	5.61	5.58	4.48	NA	6.2	NA	5.65	6.42	5.43	6.05	5.4	4.51	5.62	5.53		-0.0183741	0.548686	0.282692	0.548994
Rpl19	60S ribosomal protein L19 OS=Mus musculus GN=Rpl19 PE=1 SV=1	11.89	23580.1	664.38	P84099	2	13.27	0.0009	RL19_MOUSE	28.51	34.11	31.51	30.72	36.01	32.84	28.76	30.72	28.12	28.45	30.67	29.94	32.88	33.31	32.82	35.21	36.08	33.91	29.21	28.26	23.25	29	37.76	25.27	30.86	31.41		0.015563	0.548686	0.282692	0.548907
Caskin1	Caskin-1 OS=Mus musculus GN=Caskin1 PE=1 SV=2	9.51	151066	844.81	Q6P9K8	36	39.41	0.0009	CSKI1_MOUSE	865.63	887.96	865.12	870.47	805.5	807.5	936.25	883.99	807.73	819.29	839.06	834.01	755.33	694.61	831.93	797.27	1003.8	928.24	822.32	733.83	904.36	904.83	914.6	895.26	851.88	848.86		-0.0115351	0.548686	0.282692	0.548807
Tubb4a	Tubulin beta-4A chain OS=Mus musculus GN=Tubb4a PE=1 SV=3	4.59	50042.1	57364.5	Q9D6F9	26	79.05	0	TBB4A_MOUSE	3327.68	3395.23	3279.77	3309.14	3327.26	3292.69	3165.71	3289.67	3122.74	3223.47	3303.43	3186.79	3170.54	3260.9	2985.09	3001.61	2782.12	2771.64	3238.81	3244.46	3582.4	3558.43	3733.99	3795.41	3268.63	3260.45		-0.010719	0.548686	0.282692	0.548791
Flot2	Flotillin-2 OS=Mus musculus GN=Flot2 PE=1 SV=2	4.94	47437.3	3222.08	Q60634	23	62.15	0	FLOT2_MOUSE	429.9	429.79	401.24	384.73	447.47	430.08	397.21	377.2	414.6	397.52	418.06	409.56	393.97	418.4	444.28	398.1	445.65	425.73	370.75	372.6	428.48	443.09	433.23	396.26	411.45	414.21		0.00848302	0.548686	0.282692	0.548752
Gpm6a	Neuronal membrane glycoprotein M6-a OS=Mus musculus GN=Gpm6a PE=1 SV=1	5	31890.9	12799	P35802	10	33.45	0	GPM6A_MOUSE	2752.66	2847	2923.56	2928.78	2834.41	2883.77	2732.57	2711.55	2831.9	2821.21	2803.69	2802.5	2804.7	2731.64	2877.61	2909.08	2822.97	2927.57	2697.68	2655.62	2822.98	2882.52	2885.19	2736.51	2822.8	2812.84		-0.00537625	0.548686	0.282692	0.548713
Acox1	Peroxisomal acyl-coenzyme A oxidase 1 OS=Mus musculus GN=Acox1 PE=1 SV=5	8.57	75048.1	338.81	Q9R0H0	6	16.34	0.003	ACOX1_MOUSE	70.57	68.86	80.8	78.2	82.41	78.71	83.31	85.3	63.45	67.77	62.37	69.86	79.16	75.36	73.99	66.19	87.3	83.62	87.66	91.71	53.47	56.48	66.03	66.33	74.3	73.94		-0.0188032	0.548324	0.282928	0.548646
Mtx1	Metaxin-1 OS=Mus musculus GN=Mtx1 PE=1 SV=1	5.76	35909.1	1624.86	P47802	13	35.96	0	MTX1_MOUSE	130.96	116.94	119.29	102.66	105.37	102.29	118.84	116.79	113.1	111.68	115.27	105.43	124.37	105.03	126.16	118.32	135.28	132.28	118.88	112.67	97.82	88.95	99.59	94.26	113.22	112.8		-0.0144984	0.547993	0.283144	0.548184
Mlycd	Malonyl-CoA decarboxylase, mitochondrial OS=Mus musculus GN=Mlycd PE=1 SV=1	9.08	55306.4	353.12	Q99J39	10	32.11	0.0026	DCMC_MOUSE	70.76	71.54	67.92	83.08	62.83	61.59	61.84	59.85	54.42	59.77	63.54	58.42	63.54	61.24	59.3	74.17	65.78	73.9	64.17	65.73	58.6	61	66.45	52.96	64.63	63.9		-0.0135154	0.547993	0.283144	0.548159
Acot2	Acyl-coenzyme A thioesterase 2, mitochondrial OS=Mus musculus GN=Acot2 PE=1 SV=2	6.99	49885.2	601.5	Q9QYR9	11	39.07	0.0009	ACOT2_MOUSE	378.08	396.32	329.11	344.75	399.34	421.37	359.08	362.12	365.57	353.91	343.28	363.86	397.25	428.01	358.13	377.79	359.41	371.05	383.69	410.4	330.56	321.91	317.01	335.81	368.07	365.92		-0.0112947	0.547993	0.283144	0.548109
Prdx5	Peroxiredoxin-5, mitochondrial OS=Mus musculus GN=Prdx5 PE=1 SV=2	9.13	22239.7	34759.7	P99029	11	62.86	0	PRDX5_MOUSE	1049.97	1028.69	1126.14	1152.69	1107.49	1101.48	1243.14	1220.3	1063.98	1100.89	1060.55	1090.44	1046.11	1103.93	1033.87	1067.62	1137.36	1137.53	1193.87	1314.09	958.25	935.4	1141.87	1214.76	1112.15	1107.05		-0.0106445	0.547993	0.283144	0.548096
Slc6a11	Sodium- and chloride-dependent GABA transporter 3 OS=Mus musculus GN=Slc6a11 PE=1 SV=2	6.63	71386.8	5841.4	P31650	14	23.6	0	S6A11_MOUSE	2042.35	2031.94	2044.83	1985.21	2263.75	2245.94	2120.32	2175.43	1728.36	1865.78	1896.37	1786.9	1973.66	1928.14	2068.88	2016.06	2188.13	2180.35	1952.31	1930.48	2000.31	2055.86	1986.66	1999.95	2015.6	2023.4		0.00927394	0.547993	0.283144	0.548071
Ckmt1	Creatine kinase U-type, mitochondrial OS=Mus musculus GN=Ckmt1 PE=1 SV=1	8.16	47403	42495.2	P30275	16	55.26	0	KCRU_MOUSE	4500.48	4636.3	4767.6	4990.9	4799.48	5021.02	4947.73	4955.26	4628.6	4619.88	4854.37	4764.24	5053.57	5218.77	4875.47	4730.69	4518.57	4514.53	5527.15	5330.53	4003.99	4112.52	4786.26	4647.31	4790.49	4776.61		-0.00962886	0.545822	0.284563	0.545907
Rtcb	tRNA-splicing ligase RtcB homolog OS=Mus musculus GN=Rtcb PE=2 SV=1	6.81	55762.7	331.06	Q99LF4	4	16.24	0.0036	RTCB_MOUSE	40.48	39.38	37.93	39.86	32.08	35.53	54.27	45.94	36.35	49.94	47.62	48.33	39.9	45.73	47.67	54.04	42.77	40.67	42.13	38.83	40.4	33.4	37.65	36.38	42.31	41.63		-0.0175823	0.545496	0.284777	0.545779
Gng10	Guanine nucleotide-binding protein G(I)/G(S)/G(O) subunit gamma-10 OS=Mus musculus GN=Gng10 PE=3 SV=1	8	7400.47	3568.05	Q9CXP8	4	52.94	0	GBG10_MOUSE	5	4.3	5.35	4.81	5.6	4.27	5.88	4.44	4.29	4.79	4.16	4.48	4.83	4.45	5.38	4.63	5.01	5.36	5.56	5.12	4.41	3.4	4.75	3.98	4.78	4.74		-0.0157697	0.545496	0.284777	0.545723
Tuba1c	Tubulin alpha-1C chain OS=Mus musculus GN=Tuba1c PE=1 SV=1	4.79	50593.8	54046.1	P68373	28	87.31	0	TBA1C_MOUSE	5727.35	5839.27	5945.34	5976.41	5943.06	5993.8	6109.98	6204.04	5781.49	5838.39	5672.31	5772.65	6054.97	5919.56	5596.18	5550.89	5201.01	5074.97	5934.13	5931.69	6277.68	5952.53	6609.22	6491.13	5900.34	5882.83		-0.00806689	0.545496	0.284777	0.545555
Cacybp	Calcyclin-binding protein OS=Mus musculus GN=Cacybp PE=1 SV=1	8.12	26624.3	514.02	Q9CXW3	5	32.75	0.0009	CYBP_MOUSE	12.36	22.15	20.5	20.11	23.81	24.74	28.26	26.27	26.56	19.02	20.21	23.36	24.88	18.68	24.7	21.94	16.56	16.91	20.86	19.1	24.29	24.4	23.66	24.79	22.28	21.73		-0.0224247	0.544792	0.285238	0.545253
Coq7	Ubiquinone biosynthesis protein COQ7 homolog OS=Mus musculus GN=Coq7 PE=2 SV=3	6.77	24212.8	360.67	P97478	2	14.75	0.0026	COQ7_MOUSE	13.14	11.78	9.34	11	13.12	13.5	11.35	12.3	11	14.73	10.55	14.08	14.52	11.26	14.95	13.93	10.83	16.1	12.08	11.43	10.12	9.11	11.46	9.31	12.16	12.09		-0.0192676	0.544792	0.285238	0.545133
Syp	Synaptophysin OS=Mus musculus GN=Syp PE=1 SV=2	4.63	34309.8	13299.5	Q62277	7	26.11	0	SYPH_MOUSE	2273.33	2057.84	2267.43	2153.08	2244.32	2054.02	2127.03	1837.69	2369.09	2126.41	2018.42	1939.28	2235.92	2041.83	2177.67	2018.58	2149.78	1933.06	2086.13	1745.87	2325.81	2302.08	2258.93	2035.25	2122.33	2109.24		-0.00984465	0.544934	0.285145	0.545023
Ehd1	EH domain-containing protein 1 OS=Mus musculus GN=Ehd1 PE=1 SV=1	6.36	60659.9	823.75	Q9WVK4	14	32.21	0.0009	EHD1_MOUSE	50.24	48.49	48.47	47.21	42.69	39.7	40.48	44.71	42.88	46.18	48.21	48.86	53.7	45.61	47.45	49.51	36.05	44.97	45.65	48.37	44.78	42.75	42.98	42.98	45.68	45.4		-0.0109093	0.544566	0.285387	0.544675
Asap2	Arf-GAP with SH3 domain, ANK repeat and PH domain-containing protein 2 OS=Mus musculus GN=Asap2 PE=1 SV=3	6.2	108060	338.88	Q7SIG6	3	3.76	0.003	ASAP2_MOUSE	1692.61	1649.1	1546.4	1499.22	1757.57	1589.45	1688.31	1706.73	1588.81	1637.97	2340.95	1614.44	1343.49	1318.71	1418.77	1385.84	2672.11	2725.79	1922.76	1944.25	2456.99	1605.09	1318.83	1281.76	1692.63	1782.87		0.0252941	0.543718	0.285945	0.544306
Msn	Moesin OS=Mus musculus GN=Msn PE=1 SV=3	6.18	67881.2	1252.36	P26041	17	34.14	0	MOES_MOUSE	145.05	150.08	136	137.58	130.5	138.15	122.39	135.39	122.8	124.3	130	126.04	112.6	120.33	112.6	122.22	132.33	132.98	142.22	153.11	170.33	179.39	69.44	167.69	133.19	134.6		-0.0216318	0.543718	0.285945	0.544148
Sept3	Neuronal-specific septin-3 OS=Mus musculus GN=Sept3 PE=1 SV=2	6.36	40266.1	4899.8	Q9Z1S5	17	51.71	0	SEPT3_MOUSE	618.19	490.57	612.88	634.43	656.8	658.02	660.31	535.74	664.02	693.63	672.96	516.13	654.71	488.19	636.6	658.43	587.97	471.43	638.59	633.03	678.79	670.95	687.86	689.6	617.81	624.68		0.0141022	0.543718	0.285945	0.543901
Rpl7	60S ribosomal protein L7 OS=Mus musculus GN=Rpl7 PE=1 SV=2	11.32	31476.7	1189.49	P14148	7	31.11	0	RL7_MOUSE	132.08	132.01	157.78	152.1	152.59	172.19	164.3	153.14	147.24	142.14	155.95	165.9	160.49	163.2	163.41	150.15	173.83	169.79	146.62	139.88	137.91	148.93	140.04	145.5	152.28	153.31		0.0100188	0.543762	0.285916	0.543854
Them6	Protein THEM6 OS=Mus musculus GN=Them6 PE=2 SV=1	9.3	24087.7	535.68	Q80ZW2	2	12.56	0.0009	THEM6_MOUSE	18.13	18.74	17.26	16.41	17.43	20.63	16.09	15.37	17.73	18.04	17.36	17.95	17.85	13.85	18.5	16.97	17.64	18.67	16.94	18.17	19.98	15.87	18.71	19.97	17.59	17.76		0.0106784	0.543718	0.285945	0.543823
Gabra1	Gamma-aminobutyric acid receptor subunit alpha-1 OS=Mus musculus GN=Gabra1 PE=1 SV=1	9.57	51981.9	2098.03	P62812	17	48.35	0	GBRA1_MOUSE	508.89	563.88	566.66	583.52	530.82	574.3	617.3	619.93	601.24	605.6	629.3	608.49	552.01	565.35	654.31	660.82	564.28	557.47	524.27	541.55	579.69	567.44	611.9	593.17	584.16	581.02		-0.00842736	0.543718	0.285945	0.543783
Rhoa	Transforming protein RhoA OS=Mus musculus GN=Rhoa PE=1 SV=1	5.73	22124.4	11824.4	Q9QUI0	11	73.06	0	RHOA_MOUSE	210.07	207.07	223.67	217.61	237.84	244.23	214.2	233.78	205.67	217.21	217.78	224.92	222.56	231	242.76	230.86	247.67	244.84	211.64	198.42	200.04	209.42	226.2	207.82	221.17	222.77		0.00837775	0.543718	0.285945	0.543783
Nt5c	5'(3')-deoxyribonucleotidase, cytosolic type OS=Mus musculus GN=Nt5c PE=1 SV=1	5.16	23304.6	681.05	Q9JM14	3	32.5	0.0009	NT5C_MOUSE	201.42	88.36	109.31	57.72	95.3	16.4	38.85	27.06	140.85	77.86	53.82	31.69	80.21	41.86	42.63	14.19	30.12	27.86	75.83	42.03	244.61	222.42	85.91	71.23	78.22	81.58		-0.0776834	0.53638	0.290817	0.541976
Tfam	Transcription factor A, mitochondrial OS=Mus musculus GN=Tfam PE=1 SV=2	10.07	28215.7	1071.16	P40630	11	41.98	0	TFAM_MOUSE	52.85	49.36	59.44	56.82	59.34	59.54	55.62	57.68	51.32	49.97	48.21	48.6	55.82	52.94	52.37	57.04	68.91	72.79	58.33	56.88	46.99	44.31	47.14	46.65	54.06	55.01		0.0137327	0.54059	0.288012	0.540765
Fkbp1a	Peptidyl-prolyl cis-trans isomerase FKBP1A OS=Mus musculus GN=Fkbp1a PE=1 SV=2	8.66	11979.7	8524.64	P26883	4	40.74	0	FKB1A_MOUSE	53.15	64.48	60.15	59.96	74.2	74.57	116.16	120.09	56.72	47.7	57.92	49.75	77.58	81.12	48.76	44.6	98.08	105.92	68.75	70.5	53.12	62.26	66.95	62.25	69.57	69.99		0.0294047	0.538192	0.289606	0.538995
Hbz	Hemoglobin subunit zeta OS=Mus musculus GN=Hbz PE=2 SV=2	7.44	16349	478.1	P06467	2	11.97	0.0014	HBAZ_MOUSE	5.02	33.18	37.28	32.43	38.26	8.61	13.01	37.08	35.84	34.45	33.64	5.63	38.96	10.71	39.37	38.32	14.04	36.37	11.65	46.89	32.45	6.64	11.68	29.62	26.2	26.39		0.0672239	0.533643	0.292656	0.537861
Cpne8	Copine-8 OS=Mus musculus GN=Cpne8 PE=2 SV=3	5.57	65294.8	585.16	Q9DC53	10	21.66	0.0009	CPNE8_MOUSE	110.11	144.05	214.23	202.61	161.41	257.78	98.36	94.34	186.69	108.9	148.15	141.79	191.34	143.17	121.45	190.78	170.13	153.7	158.36	133.45	146.27	126.28	137.11	157.96	155.7	152.5		0.0254796	0.536526	0.290719	0.537131
Adh5	Alcohol dehydrogenase class-3 OS=Mus musculus GN=Adh5 PE=1 SV=3	6.98	40346.2	589.99	P28474	9	49.2	0.0009	ADHX_MOUSE	130.85	132.15	116.92	111.56	110.69	113	113.51	109.68	108.32	117.1	117.55	110.58	106.2	114.87	105.46	103.36	103.52	107.53	121.03	125.52	172.29	162.78	65.57	164.39	115.99	121.04		0.0192732	0.536289	0.290878	0.536635
Arf6	ADP-ribosylation factor 6 OS=Mus musculus GN=Arf6 PE=1 SV=2	9.29	20196.2	2924.47	P62331	9	70.29	0	ARF6_MOUSE	43.09	43.38	48.29	48.61	42.07	43.35	46.36	48.56	42.53	41.53	43.79	41.29	42.57	42.12	51.55	50.57	49.08	51.98	44.31	44.32	38.39	38.87	41.15	43.21	44.4	44.84		0.00925517	0.536526	0.290719	0.536606
Nras	GTPase NRas OS=Mus musculus GN=Nras PE=2 SV=1	4.82	21484.3	8255.7	P08556	12	71.43	0	RASN_MOUSE	34.39	34.16	32.23	29.64	30.26	29.27	26.4	28.14	31.51	30.51	31.26	30.55	28.7	29.6	29.99	28.87	30.16	30.37	28.54	30.11	33.6	33.03	33.05	30.03	30.69	30.5		-0.00735991	0.536526	0.290719	0.536576
Rab22a	Ras-related protein Rab-22A OS=Mus musculus GN=Rab22a PE=1 SV=2	8.25	22030.1	576.84	P35285	2	16.49	0.0009	RB22A_MOUSE	7.34	7.38	4.67	4.96	5.52	5.79	1.07	1	6.05	6.1	6.12	6.43	5.03	5.84	5.16	5.25	1.18	1.22	5.68	6.67	7.54	7.3	7	6.14	5.2	5.33		0.0600346	0.533206	0.29295	0.536575
Ndrg3	Protein NDRG3 OS=Mus musculus GN=Ndrg3 PE=1 SV=1	4.91	42068.3	2246.26	Q9QYF9	15	68	0	NDRG3_MOUSE	194.53	178.6	173.19	154.93	168.27	154.73	180.69	166.74	185.5	177.76	170.54	172.01	174.43	166.25	153.87	159.92	152.72	154.87	188.27	169.77	179.67	195.19	191.83	181.8	173.13	172.38		-0.00837431	0.53638	0.290817	0.536445
Nrxn1	Neurexin-1 OS=Mus musculus GN=Nrxn1 PE=1 SV=3	5.66	168564	2939.54	Q9CS84	44	38.77	0	NRX1A_MOUSE	1464.06	1400.08	1423.29	1409.78	1451.6	1350.59	1245.29	1283.42	1450.27	1470.71	1444.4	1458.55	1551.28	1504.81	1491.82	1472.79	1346.5	1329.39	1322.17	1322.55	1346.63	1329.81	1381.22	1383.1	1404.34	1398.5		-0.00636962	0.536289	0.290878	0.536327
Myl12b	Myosin regulatory light chain 12B OS=Mus musculus GN=Myl12b PE=1 SV=2	4.49	19836.2	2210.75	Q3THE2	8	68.02	0	ML12B_MOUSE	51.82	53.97	68.52	63.58	67.95	56.65	64.43	62.66	56.35	60.05	50.13	57.37	53.83	63.1	59.41	57.49	70.09	68.18	51.35	61.89	54.67	47.46	62.13	59.21	59.46	59.07		-0.0109879	0.53598	0.291085	0.536093
Tkt	Transketolase OS=Mus musculus GN=Tkt PE=1 SV=1	7.23	68314.9	3964.03	P40142	29	73.19	0	TKT_MOUSE	631.99	651.53	659.16	695.46	733.45	805.97	774.09	790.4	726.39	691.13	769.92	755.61	767.89	756.74	714.04	716.43	586.04	600.51	786.98	828.46	686.73	712.03	813.21	798.2	723.76	730.6		0.00988694	0.535619	0.291327	0.53571
Snap23	Synaptosomal-associated protein 23 OS=Mus musculus GN=Snap23 PE=1 SV=1	4.69	23546.1	2163.02	O09044	8	40	0	SNP23_MOUSE	32.41	33.84	36.05	38.54	30	37.34	38.85	40.51	32.15	37.83	33.39	31.99	28.24	27.84	27.99	28.83	39.51	43.75	34.11	37.45	42.21	39.01	41	41.46	35.24	35.95		0.0140023	0.534692	0.29195	0.534875
Mapk10	Mitogen-activated protein kinase 10 OS=Mus musculus GN=Mapk10 PE=1 SV=2	6.53	53159.8	710.49	Q61831	7	27.59	0.0009	MK10_MOUSE	127.43	117.47	123.27	110.03	99.13	75.38	108.53	89.7	126.75	117.02	123.18	86.88	105.13	80.48	118.36	112.9	90.78	111.06	105	105.95	120.96	115.73	102.57	114.6	108.73	106.96		-0.0140059	0.534366	0.292169	0.53455
Psmb1	Proteasome subunit beta type-1 OS=Mus musculus GN=Psmb1 PE=1 SV=1	7.83	26600.3	757.83	O09061	5	34.58	0.0009	PSB1_MOUSE	63.11	58.09	70.72	71.94	87.66	81.52	84.96	87.33	77.21	75.26	76.15	73.91	77.87	79.98	78.43	77.67	96.39	89.61	76.73	75.28	61.09	63.22	71.83	68.2	75.65	76.36		0.0122547	0.534366	0.292169	0.534507
Bcs1l	Mitochondrial chaperone BCS1 OS=Mus musculus GN=Bcs1l PE=1 SV=1	7.96	47577.3	1236.22	Q9CZP5	16	62.2	0	BCS1_MOUSE	116.94	120.55	127.42	131.36	126.12	147.06	133.59	139.58	120.66	127.97	132.57	130.89	131.49	128.82	139.09	141.39	140.64	143.33	143.24	151	102.12	102.34	118.18	111.76	129.56	129.45		-0.0104268	0.534366	0.292169	0.534468
Mrpl12	39S ribosomal protein L12, mitochondrial OS=Mus musculus GN=Mrpl12 PE=1 SV=2	9.76	21822.5	3092.48	Q9DB15	7	55.72	0	RM12_MOUSE	70.66	70.37	122.25	124.76	121.07	123.3	138.92	144.32	99.4	99.73	97.51	97.78	114.7	119.36	113	117.46	164.61	169.23	112.95	112.25	68.32	69.37	91.81	93.53	109.17	112.22		0.0236603	0.533643	0.292656	0.534167
Fam131b	Protein FAM131B OS=Mus musculus GN=Fam131b PE=1 SV=1	4.1	36129.3	656.32	Q3TY60	9	37.95	0.0009	F131B_MOUSE	127.4	147.7	122.37	123.78	100.73	111.51	113.93	110.62	112.81	115.03	122.98	113	107.85	122.19	115.09	111.87	123.98	127.69	116.03	114.81	115.75	121.19	121.1	112.37	118.49	117.49		-0.00759712	0.534109	0.292342	0.534163
Tprg1l	Tumor protein p63-regulated gene 1-like protein OS=Mus musculus GN=Tprg1l PE=1 SV=1	7.18	30042.4	3851.02	Q9DBS2	13	69.55	0	TPRGL_MOUSE	170.64	171.25	166	166.92	160.98	167.9	189.35	192.2	177.35	182.64	187.24	188.47	176.56	179.38	173.87	178.95	146.01	154.63	189.87	186.8	171.29	176.7	204.92	198.59	176.75	178.13		0.00786339	0.533643	0.292656	0.533701
Psma7	Proteasome subunit alpha type-7 OS=Mus musculus GN=Psma7 PE=1 SV=1	8.71	28026	604.9	Q9Z2U0	6	38.31	0.0009	PSA7_MOUSE	19.65	15.89	15.2	14.42	20.8	14.41	18.19	25.35	22.34	21.85	21.47	20.64	17.27	14.33	22.37	14.36	20.96	16.49	16	21.69	24.1	16.73	25.17	24.56	19.18	19.5		0.0180119	0.533206	0.29295	0.53351
Cdk17	Cyclin-dependent kinase 17 OS=Mus musculus GN=Cdk17 PE=1 SV=2	9.31	59791.4	391.35	Q8K0D0	4	11.47	0.0026	CDK17_MOUSE	48.04	47.03	53.51	53.95	58.47	60.98	74.12	58.38	44.92	48.55	49.21	47.48	42.69	50.9	46.5	49.97	49.64	37.59	73.18	75.42	53.65	49.77	65.37	64.69	53.72	54.95		0.0162843	0.533123	0.293007	0.533371
Hadha	Trifunctional enzyme subunit alpha, mitochondrial OS=Mus musculus GN=Hadha PE=1 SV=1	9.46	83354.3	3936.82	Q8BMS1	31	60.42	0	ECHA_MOUSE	650.87	655.27	638.11	729.1	690.57	850.16	673.87	738.01	642.56	633.45	642.6	716.31	760.38	821.62	736.88	839.08	695.4	766.85	707.61	749.38	563.54	514.2	543.72	569.25	688.41	688.99		-0.0123281	0.533206	0.29295	0.533349
Rgs17	Regulator of G-protein signaling 17 OS=Mus musculus GN=Rgs17 PE=1 SV=1	5.41	25029.8	1044.75	Q9QZB0	4	38.57	0	RGS17_MOUSE	27.43	27.72	23.96	23.29	30.29	28.88	23.67	22.65	24.96	26.88	26.74	25.89	26.87	23.27	26.6	24.41	25.21	24.68	23.43	27.18	29.13	28.26	27.7	26.9	26.03	26.14		0.00785978	0.533206	0.29295	0.533264
Mpst	3-mercaptopyruvate sulfurtransferase OS=Mus musculus GN=Mpst PE=1 SV=3	6.11	33251.3	2446.47	Q99J99	10	47.14	0	THTM_MOUSE	148.37	145.56	155.4	129.68	139.51	141.17	144	141.13	140.36	176.91	174.04	155.11	162.86	152.57	153.22	135.25	109.08	143.11	147.96	167.03	162.14	169.32	157.56	147.38	149.27	150.62		0.00975728	0.533123	0.293007	0.533212
Cab39	Calcium-binding protein 39 OS=Mus musculus GN=Cab39 PE=1 SV=2	6.46	40014.1	401.39	Q06138	10	31.96	0.0026	CAB39_MOUSE	64.03	64.92	59.43	64.97	32.47	55.49	34.63	53.91	62.76	60.9	63.06	62.44	53.68	55.71	58.37	57.9	31.01	53.8	55.86	58.71	61.75	60.23	59.42	56.89	56.58	55.28		-0.0187377	0.532501	0.293426	0.532831
Atp8a2	Phospholipid-transporting ATPase IB OS=Mus musculus GN=Atp8a2 PE=1 SV=1	7	131014	426.44	P98200	2	1.66	0.0026	AT8A2_MOUSE	83.82	159.02	84.51	118.68	72.56	116.33	140.87	119.9	152.74	165.48	169.36	175.33	144.53	181.29	160.05	176	58.49	78.4	65.99	110.54	167.81	173.93	144.86	176.81	129.88	136.56		0.0306354	0.53172	0.293954	0.532602
Tpt1	Translationally-controlled tumor protein OS=Mus musculus GN=Tpt1 PE=1 SV=1	4.57	19576.3	1698.04	P63028	2	12.21	0	TCTP_MOUSE	43.86	55.97	59.72	57.73	116.56	128.55	76.57	79.49	62.64	47.09	43.02	62.77	40.96	110.61	92.65	89.99	66.37	72.22	48.56	92.3	57.93	39.53	51.53	50.18	69.5	67.73		-0.029625	0.531757	0.293929	0.532582
Hspa5	78 kDa glucose-regulated protein OS=Mus musculus GN=Hspa5 PE=1 SV=3	4.87	72536.2	5521.72	P20029	26	47.18	0	GRP78_MOUSE	430.33	437.78	443.24	451.94	497.9	469.28	518.24	538.53	454.55	461.53	451.12	432.35	444.39	430.99	405.06	416.69	491.92	489.02	488.55	474.06	466.21	468.82	484.1	499.98	465.57	463.31		-0.00664348	0.531912	0.293824	0.531954
Pygl	Glycogen phosphorylase, liver form OS=Mus musculus GN=Pygl PE=1 SV=4	6.65	97919.5	407.22	Q9ET01	13	18.71	0.0026	PYGL_MOUSE	281.7	293.53	234.59	270.21	239.81	297.46	240.39	256.21	233.14	232.37	235.97	256.3	243.85	287	265.02	283.14	225.11	232.18	247.9	289.57	258.27	232.57	251.55	270.86	255.97	257.25		0.00799207	0.531757	0.293929	0.531817
Snx5	Sorting nexin-5 OS=Mus musculus GN=Snx5 PE=1 SV=1	6.17	47082.6	332.94	Q9D8U8	5	13.37	0.0036	SNX5_MOUSE	39.27	18.85	45.72	34.37	44.98	28.04	73.01	57.48	34.72	42.09	32.35	34.35	44	26.53	47.86	40.01	45.15	37.36	53.1	26.42	32.32	35.5	41.42	32.56	40.44	38.52		-0.0240554	0.531173	0.294325	0.531717
Dnajb4	DnaJ homolog subfamily B member 4 OS=Mus musculus GN=Dnajb4 PE=2 SV=1	8.88	37953	373.13	Q9D832	2	8.9	0.0026	DNJB4_MOUSE	199.97	194.63	211.78	228.81	260.69	261.89	250	247.27	217.63	218.4	228.7	204.7	241.04	244.54	231.53	234.98	199.05	203.48	260.23	260.18	192.6	193.01	224.42	223.77	227.04	225.73		-0.00912224	0.531308	0.294233	0.531386
Echs1	Enoyl-CoA hydratase, mitochondrial OS=Mus musculus GN=Echs1 PE=1 SV=1	8.58	31873.6	9447.26	Q8BH95	16	72.07	0	ECHM_MOUSE	418.7	441.52	388.81	425.73	420.67	441.65	448.92	442.45	420.03	426.96	445.39	419.77	461.1	459.83	446.4	470.58	351.75	353.72	432.03	459.61	394.76	417.38	471.61	469.59	428.38	432.36		0.00706366	0.530733	0.294623	0.53078
Gas7	Growth arrest-specific protein 7 OS=Mus musculus GN=Gas7 PE=1 SV=1	7.77	48458.8	662.43	Q60780	13	39.19	0.0009	GAS7_MOUSE	110.63	104.4	114.4	98.3	106.94	117.79	111.89	98.4	121.74	124.61	112.15	121.43	117.7	109.83	105.72	100.38	86.96	96.37	120.19	109.55	118.63	134.93	129.24	127.9	111.89	113.12		0.00883496	0.529186	0.295674	0.52926
Pgm2l1	Glucose 1,6-bisphosphate synthase OS=Mus musculus GN=Pgm2l1 PE=1 SV=1	6.06	71192	502.16	Q8CAA7	14	31.4	0.0014	PGM2L_MOUSE	163.16	149.86	84.42	136.73	137.59	138.78	130.82	63.12	135.86	133.04	129.63	136.34	147.52	134.81	147.97	128.68	145.48	142.36	130.1	112.76	146.39	143.98	74.15	66.46	128.28	126.72		-0.0208727	0.528612	0.296066	0.529023
Snx3	Sorting nexin-3 OS=Mus musculus GN=Snx3 PE=1 SV=3	9.14	18814.4	490.11	O70492	3	19.75	0.0014	SNX3_MOUSE	15.96	15.45	16.2	15.79	15.77	16.06	17.01	17.79	16.38	16.63	12.87	17.64	15.58	15.68	15.54	14.55	17.13	16.53	17.07	18.74	15.71	15.83	15.89	15.93	16.13	16.18		0.00627245	0.528894	0.295873	0.528931
Ctnna1	Catenin alpha-1 OS=Mus musculus GN=Ctnna1 PE=1 SV=1	5.83	100791	4394.31	P26231	34	51.99	0	CTNA1_MOUSE	1503.11	1508.87	1359.07	1411.22	1608.2	1562.46	1438.32	1407.5	1423.15	1440.61	1450.98	1515.95	1162.34	1183.87	1248.48	1218.46	2330.49	2222.38	1797.51	1807.96	1490.43	1405.29	1236.03	1230.66	1469.12	1527.82		0.0141528	0.528612	0.296066	0.528801
Timm10b	Mitochondrial import inner membrane translocase subunit Tim10 B OS=Mus musculus GN=Timm10b PE=2 SV=1	6.67	11542	2059.94	Q9WV96	3	43	0	T10B_MOUSE	10.29	10.81	9.63	9.42	11.58	10.47	23.43	22.6	12.74	12.83	13.25	12.22	14.99	12.99	13.74	9.84	16.81	20.92	13.16	11.41	10.3	11.23	10.66	11.77	13.27	13.15		0.0195653	0.526853	0.297267	0.527217
Ssbp1	Single-stranded DNA-binding protein, mitochondrial OS=Mus musculus GN=Ssbp1 PE=1 SV=1	10.26	17376	2584.03	Q9CYR0	5	41.45	0	SSBP_MOUSE	34.1	32.5	34.08	31.03	34.26	34.14	41.55	36.71	34.76	32.98	33.56	33.25	37.58	37.9	36.11	33.92	34.45	36.11	33.02	35.19	34.09	31.33	32.1	32.37	34.41	34.51		0.0054419	0.526853	0.297267	0.526882
Timm23	Mitochondrial import inner membrane translocase subunit Tim23 OS=Mus musculus GN=Timm23 PE=2 SV=1	9.39	22149.4	2675.39	Q9WTQ8	5	52.63	0	TIM23_MOUSE	35.6	37.54	38.73	33.21	39.77	38.11	38.85	40.5	30.13	36.54	38.33	32.67	37.31	39.98	42.71	42.59	39.55	44.37	37.65	38.43	29.15	29.59	32.68	26.77	36.67	36.73		-0.0100395	0.526634	0.297417	0.52673
Slc1a6	Excitatory amino acid transporter 4 OS=Mus musculus GN=Slc1a6 PE=2 SV=1	8.98	60955.5	1252.35	O35544	4	9.8	0	EAA4_MOUSE	45.23	39.82	36.32	43.97	43.24	30.66	40.39	53.31	33	34.49	43.22	43.88	31.26	33.04	46.39	46.23	48.31	35.33	38.09	42.82	42.35	46.41	38.54	41.57	40.63	40.86		0.0109743	0.526312	0.297638	0.526426
Erc2	ERC protein 2 OS=Mus musculus GN=Erc2 PE=2 SV=2	6.56	110810	5259.69	Q6PH08	58	59.14	0	ERC2_MOUSE	1887.56	1939.03	1961.5	2135.32	1842.53	2032.17	2171.06	2341.58	2007.98	2078.34	2126.72	2057.64	2020.07	2141.92	2026.26	2074.25	1930.26	2085.77	2124.98	2276.2	1691.36	1854.76	2109.82	2171.24	2048.45	2042.24		-0.00553579	0.525107	0.298465	0.525136
Ubtd2	Ubiquitin domain-containing protein 2 OS=Mus musculus GN=Ubtd2 PE=2 SV=1	5.45	26315.6	386.48	Q6PGH0	2	20.94	0.0026	UBTD2_MOUSE	357.04	316.89	292.14	299.6	421.46	436.6	290.71	314.15	393.73	375.13	387.56	382.53	224.86	219.4	242.62	236.48	635.36	654.32	436.62	866.57	300.38	320.7	263.7	263.85	355.63	388.74		-0.0240164	0.524534	0.298859	0.525084
Mtco1	Cytochrome c oxidase subunit 1 OS=Mus musculus GN=Mtco1 PE=3 SV=1	6.21	56976.3	1353.11	P00397	4	10.7	0	COX1_MOUSE	1672.37	1757.26	1473.69	1466.63	1204.47	1210.3	1167.77	1171.07	1437.86	1420.66	1416.39	1439.69	1251.58	1239.81	1444.17	1430.93	1603.42	1619.87	1269.38	1285.88	1460.74	1469.35	1154.38	1688.83	1403.18	1409.86		0.00908548	0.524858	0.298636	0.524936
Clasp1	CLIP-associating protein 1 OS=Mus musculus GN=Clasp1 PE=1 SV=2	9.28	170254	396.49	Q80TV8	3	3.13	0.0026	CLAP1_MOUSE	77.08	78.91	85.3	81.02	81.61	82.54	82.12	77.2	77.98	83.03	76.44	79.04	71.71	74.17	85.95	82.25	77.14	86.71	77.36	79.33	81.42	83.34	83.23	83.21	80.19	80.48		0.00389152	0.524534	0.298859	0.524549
Map4	Microtubule-associated protein 4 OS=Mus musculus GN=Map4 PE=1 SV=3	4.7	118000	356.31	P27546	10	13.42	0.0026	MAP4_MOUSE	236.97	226.59	260.81	272.32	299.84	285.23	269.57	269.23	223.16	211.95	226.5	225.3	226.99	228.71	225.78	230.55	335.3	331.92	247.78	237.33	228.52	246.48	265.33	231.83	250.62	253.04		0.00841372	0.521923	0.300661	0.521991
Rasal3	RAS protein activator like-3 OS=Mus musculus GN=Rasal3 PE=2 SV=1	9.11	116094	349.3	Q8C2K5	3	4.42	0.003	RASL3_MOUSE	122.92	172.09	177.67	159.12	218.57	204.91	172.3	182.66	147.84	147.24	219.14	144.26	206.16	206.66	173.16	168.61	199.09	248.34	128.45	118.04	180.8	182.01	127.54	164.66	172.39	175.29		0.0126495	0.521449	0.30099	0.521602
Bcl2l13	Bcl-2-like protein 13 OS=Mus musculus GN=Bcl2l13 PE=1 SV=2	4.37	46890.5	1436.2	P59017	12	45.62	0	B2L13_MOUSE	192.19	225.87	216.62	228.54	184.39	223.89	209.21	207.99	178.71	188.49	181.44	204.68	166.49	225.53	196.12	213.98	229.46	235.85	213.33	249.26	171.37	172.16	186.86	205.36	203.5	205.48		0.00734741	0.521449	0.30099	0.5215
Homer3	Homer protein homolog 3 OS=Mus musculus GN=Homer3 PE=1 SV=2	5.14	39751.2	1289.53	Q99JP6	2	5.9	0	HOME3_MOUSE	47.99	66.39	68.98	50.58	64.84	68.72	81.7	76.69	64.48	45.68	44.79	44.98	69.35	66.47	60.75	65.28	70.49	73.04	66.93	50.21	42.33	43.61	59.41	58.42	60.48	60.52		0.0115048	0.517719	0.303585	0.517847
Psmb4	Proteasome subunit beta type-4 OS=Mus musculus GN=Psmb4 PE=1 SV=1	5.31	29230.2	324.99	P99026	3	19.7	0.0036	PSB4_MOUSE	22.39	25.71	22.68	21.59	28.07	23.78	33.94	28.45	29.4	27.17	28.22	27.48	31.18	27.59	26.91	23.95	15.06	24.45	27.83	30.87	27.96	28.87	25.81	28.6	26.57	26.59		-0.00890616	0.515989	0.304797	0.516066
Cadm2	Cell adhesion molecule 2 OS=Mus musculus GN=Cadm2 PE=1 SV=2	5.08	48015.1	6792.75	Q8BLQ9	13	51.03	0	CADM2_MOUSE	713.49	754.67	689.98	703.5	692.43	685.31	708.47	720.04	733.73	817.57	752.09	739.26	783.36	736.86	725.68	684.3	625.65	613.26	689.32	734.61	828.02	808.4	797.22	734.47	725.88	730.09		0.00406836	0.513792	0.306343	0.513808
Ppp3r1	Calcineurin subunit B type 1 OS=Mus musculus GN=Ppp3r1 PE=1 SV=3	4.44	19414	24513.9	Q63810	12	85.29	0	CANB1_MOUSE	350.51	345.39	492.07	510.31	602.79	602.15	679.77	683.38	437.46	428.9	427.82	442.25	518.44	529.22	455.62	476	676.87	722.91	492.52	488.61	337.85	369.51	435.64	438.41	500.23	495.13		-0.0102733	0.512071	0.307559	0.512174
Ndufaf2	Mimitin, mitochondrial OS=Mus musculus GN=Ndufaf2 PE=2 SV=1	8.86	19627.9	1556.65	Q59J78	6	35.71	0	MIMIT_MOUSE	78.83	77.42	98.55	85.22	93.02	87.18	97.99	106.52	90.01	95.09	93	92.67	98.45	101.15	97.24	90.59	98.38	85.57	96.38	96.55	81.96	74.05	91.2	87.25	91.29	91.56		0.00436417	0.512071	0.307559	0.51209
Sult4a1	Sulfotransferase 4A1 OS=Mus musculus GN=Sult4a1 PE=2 SV=1	5.18	33453.1	385.91	P63046	2	16.9	0.0026	ST4A1_MOUSE	21.86	19.18	22.02	21.93	19.5	18.37	20.53	20.33	19.14	19.71	22.17	18.93	17.28	19.32	18.83	18.79	19.37	17.46	21.01	19.68	22	23.16	23.28	23.6	20.31	20.32		-0.00430757	0.512071	0.307559	0.512089
Mark2	Serine/threonine-protein kinase MARK2 OS=Mus musculus GN=Mark2 PE=1 SV=3	10.04	86705.3	1099.56	Q05512	24	43.94	0	MARK2_MOUSE	227.8	226.09	224.68	226.82	210.1	221.4	198.98	177.57	220.3	234.04	225.72	208.84	194.56	203.12	224.84	215.81	197.4	188.53	212.9	212.35	230.85	252.82	249.66	230.76	216.86	217.8		0.00409868	0.512071	0.307559	0.512088
Dab2ip	Disabled homolog 2-interacting protein OS=Mus musculus GN=Dab2ip PE=1 SV=1	8.83	132696	544.13	Q3UHC7	13	11.35	0.0009	DAB2P_MOUSE	168.97	160.47	200.77	181.02	175.47	168.15	180.07	188.8	179.26	184.58	163.74	171	180.5	182.53	192.16	184.32	163.23	174.01	179.63	189.65	164	166.99	169.28	170.49	176.86	176.4		-0.00310024	0.512071	0.307559	0.512081
Dmxl2	DmX-like protein 2 OS=Mus musculus GN=Dmxl2 PE=1 SV=3	5.95	341745	1064.34	Q8BPN8	89	46.97	0	DMXL2_MOUSE	1913.1	1976.9	1603.2	1924.97	2038.79	2104.09	1818.87	1730.47	1786.1	2022.61	1987.95	2052.27	1812.22	1763.2	1588.54	1869.71	2119.85	2014.45	1945.89	1960.93	2059.3	1837.42	1977.02	1946.42	1913.28	1907.91		-0.00373492	0.51165	0.307858	0.511663
Hadhb	Trifunctional enzyme subunit beta, mitochondrial OS=Mus musculus GN=Hadhb PE=1 SV=1	9.73	51671.6	2051.95	Q99JY0	23	62.32	0	ECHB_MOUSE	298.5	306.95	328.26	345.73	324.06	333.78	321.26	344.73	300.31	311.68	296.23	334.65	359.63	355.21	377.1	351.6	333.03	352.38	354.3	376.04	253.22	250.47	251.04	261.75	320.51	322.98		-0.00555245	0.511074	0.308266	0.511105
Itsn2	Intersectin-2 OS=Mus musculus GN=Itsn2 PE=1 SV=2	8.12	189821	342.26	Q9Z0R6	2	1.21	0.003	ITSN2_MOUSE	167.3	182.42	161.6	166.6	99.75	135.23	119.5	95.18	166.27	169.85	178.84	171.05	155.19	149.42	136.92	168.34	132.96	171.23	123.51	116.89	169.32	173.12	121.51	162.75	151.13	148.43		-0.00807116	0.510977	0.308335	0.511041
Cox4i1	Cytochrome c oxidase subunit 4 isoform 1, mitochondrial OS=Mus musculus GN=Cox4i1 PE=1 SV=2	9.59	19587.5	26704.8	P19783	12	53.25	0	COX41_MOUSE	1346.9	1536.7	1553.43	1514.56	1376.22	1403.53	1447.7	1364.16	1390.33	1556.81	1579.76	1509.22	1528.87	1471.51	1592.63	1471.86	1464.02	1451.11	1391.05	1445.62	1452.33	1496.04	1349.61	1421.22	1464.94	1461.32		-0.0024958	0.510977	0.308335	0.510983
Itm2b	Integral membrane protein 2B OS=Mus musculus GN=Itm2b PE=2 SV=1	4.97	30773.2	1126.48	O89051	6	42.48	0	ITM2B_MOUSE	22.69	30.51	34.39	33.99	22.09	21.74	30.77	22.82	28.42	27.4	28.5	23.5	25.83	17.37	23.53	33.89	31.51	30.92	29.74	28.19	26.55	28.73	22.96	29.52	27.24	27.4		0.00719315	0.510568	0.308626	0.510618
Dgkb	Diacylglycerol kinase beta OS=Mus musculus GN=Dgkb PE=2 SV=2	7.8	91811.8	362.72	Q6NS52	5	7.86	0.0026	DGKB_MOUSE	115.87	108.22	104.05	103.8	91.74	93.99	92.96	78.62	95.81	97.24	101.09	96.43	84.78	81.86	89.82	86.78	90.34	88.93	90.68	80.87	134.86	132.46	121.51	117.86	98.32	100.06		0.00608131	0.509901	0.3091	0.509937
Lphn3	Latrophilin-3 OS=Mus musculus GN=Lphn3 PE=1 SV=3	6.24	172962	550.26	Q80TS3	25	26.42	0.0009	LPHN3_MOUSE	520.1	437.43	330.16	304.1	365.02	313.01	341.54	367.14	403.36	373.97	401.66	386.11	404.31	403.53	388.67	353.14	296.69	293.43	342.25	360.01	407.12	439.24	458.88	407.38	378.63	379.55		0.00573674	0.509855	0.309133	0.509887
Actr3	Actin-related protein 3 OS=Mus musculus GN=Actr3 PE=1 SV=3	5.51	47813.4	8203.88	Q99JY9	23	70.33	0	ARP3_MOUSE	1127.76	1121.97	640.66	651.6	655.07	660.42	1100.89	986.96	710.88	754.42	749.14	766.09	683.35	690.95	623.37	978.39	436.51	808.83	987.18	873.71	1031.18	1151.02	1090.76	727.57	827.16	840.24		0.00934953	0.508634	0.310003	0.50872
Atp6ap2	Renin receptor OS=Mus musculus GN=Atp6ap2 PE=2 SV=2	5.2	39092	1126.68	Q9CYN9	4	16.86	0	RENR_MOUSE	267.84	235.45	239.5	244.37	234.52	264.4	678.32	618.75	275.61	249.56	244.26	223.01	252.26	183.76	260.61	267.1	284.74	399.7	251.47	305.53	288.66	280.79	723.62	240.36	314.63	311.55		0.0120317	0.508071	0.310405	0.508213
Sh3gl1	Endophilin-A2 OS=Mus musculus GN=Sh3gl1 PE=1 SV=1	5.39	41746.4	2862.09	Q62419	9	41.58	0	SH3G1_MOUSE	64.88	63.4	48.26	59.09	115.54	75.29	53.11	65.66	69.14	71.35	80.7	63.35	125.29	119.63	47.25	50.23	50.15	58.16	51.3	65.51	83.3	82.89	54.2	63.54	69.15	70.95		-0.00951077	0.508071	0.310405	0.50816
Blvra	Biliverdin reductase A OS=Mus musculus GN=Blvra PE=2 SV=1	6.58	33695.7	678.21	Q9CY64	2	11.86	0.0009	BIEA_MOUSE	274.01	255.47	250.3	248.34	261.37	244.79	467.68	231.43	226.01	255.21	479.07	239.67	276.89	552.61	258.93	233.17	199.81	341.77	217.22	237.93	224.74	429.52	247.99	236.91	286.11	288.12		-0.00916496	0.508071	0.310405	0.508153
Rps10	40S ribosomal protein S10 OS=Mus musculus GN=Rps10 PE=1 SV=1	10.51	18915.8	719.3	P63325	3	23.03	0.0009	RS10_MOUSE	80.01	95.82	88.11	90.92	58.38	73.7	79.42	87.52	82.46	87.94	113.63	98.17	66.25	88.27	88.28	90.15	84.13	87.36	69.71	84.86	102.97	106.31	75.01	85.72	86.34	85.75		-0.00508825	0.508071	0.310405	0.508096
Numbl	Numb-like protein OS=Mus musculus GN=Numbl PE=1 SV=3	8.95	64814.8	570.27	O08919	11	20.03	0.0009	NUMBL_MOUSE	88.69	63.98	85.92	82.71	75.85	76.8	79.67	82.08	95.31	90.8	89.82	90.14	82.18	72.34	87.38	79.6	68.52	74.28	78.48	69.05	96.17	111.82	90.79	93.08	83.48	83.64		-0.00453994	0.508071	0.310405	0.508091
Agap3	Arf-GAP with GTPase, ANK repeat and PH domain-containing protein 3 OS=Mus musculus GN=Agap3 PE=1 SV=1	7.57	98934.8	659.69	Q8VHH5	11	17.8	0.0009	AGAP3_MOUSE	271.29	276.16	248.72	235.11	223.93	233.75	212.17	240.71	247.87	250.7	242.71	243.3	224.53	218.04	228.43	207.54	213.17	204.46	236.35	234.62	296.96	305.55	282.23	288.84	243.87	245.06		-0.0042258	0.508071	0.310405	0.508088
Mccc2	Methylcrotonoyl-CoA carboxylase beta chain, mitochondrial OS=Mus musculus GN=Mccc2 PE=1 SV=1	7.93	61949.4	389	Q3ULD5	9	23.62	0.0026	MCCB_MOUSE	60.85	67.17	69.39	67.85	75.9	75.66	77.15	77.01	69.52	68.17	67.82	71.69	75.51	81.19	75.91	78.81	63.16	75.6	75.03	73.39	58.54	63.27	70.03	58.88	70.68	70.78		-0.00322994	0.508071	0.310405	0.508081
Rab6a	Ras-related protein Rab-6A OS=Mus musculus GN=Rab6a PE=1 SV=4	5.23	23703.9	9870.37	P35279	8	47.12	0	RAB6A_MOUSE	96.28	98.38	92.45	95.26	85.95	85.77	81.51	81.2	91.53	93.16	92.73	87.7	87.53	87.53	93.96	92.09	84.65	87.46	85.55	86.94	98.44	96.21	90.9	91.48	90.16	90.23		0.00221625	0.508071	0.310405	0.508076
Purb	Transcriptional activator protein Pur-beta OS=Mus musculus GN=Purb PE=1 SV=3	5.14	34015.5	1327.01	O35295	7	37.04	0	PURB_MOUSE	523.54	388.94	500.85	468.53	431.74	358.67	398.35	410.87	468.03	484.32	518.48	469.55	452.79	368.79	478.16	468.79	430.43	487.48	420.56	404.39	412.23	554.55	486.5	463.04	451.82	452.31		0.00346389	0.506552	0.311493	0.506564
Ldhc	L-lactate dehydrogenase C chain OS=Mus musculus GN=Ldhc PE=1 SV=2	8.26	36254.1	3790.47	P00342	4	13.25	0	LDHC_MOUSE	138.76	139.41	129.55	134.1	125.68	132.9	139.22	142.04	126.45	126.94	131.03	129.37	132.72	131	136.04	139	126	131.08	118.37	125.82	136.91	146.96	134.13	136.42	132.95	132.87		-0.00172292	0.506552	0.311493	0.506555
Cct3	T-complex protein 1 subunit gamma OS=Mus musculus GN=Cct3 PE=1 SV=1	6.26	61200.4	897.19	P80318	19	51.56	0	TCPG_MOUSE	127.32	102.61	117.79	108.21	118.71	113.61	121.8	124.34	111.17	119.35	109.26	114.41	113.32	107.25	106.35	106.13	106.48	97.8	123.49	114.98	126.17	130.82	133.68	128.74	115.71	116.27		0.00254442	0.506194	0.31175	0.5062
Glrx3	Glutaredoxin-3 OS=Mus musculus GN=Glrx3 PE=1 SV=1	5.29	38063.6	320.72	Q9CQM9	2	7.12	0.0036	GLRX3_MOUSE	22.64	21.11	24.3	21.37	23.22	26.42	27.7	29.52	23.22	25.71	27.14	24.61	23.65	23.79	21.7	19.2	24.57	30.39	25.05	27.4	23.82	22.92	25.64	30.36	24.75	24.87		0.00337854	0.506063	0.311844	0.506074
Atp5j2	ATP synthase subunit f, mitochondrial OS=Mus musculus GN=Atp5j2 PE=1 SV=3	10.23	10401.3	21053	P56135	3	27.27	0	ATPK_MOUSE	560.89	578.75	589.52	561.68	572.06	390.73	340.95	344.47	536.14	557.42	566.69	551.43	369.44	385.88	605	578.43	543.59	562.55	504.83	530.7	525.1	532.65	512.47	468.4	512.56	509.92		0.00486805	0.505823	0.312016	0.505846
Vbp1	Prefoldin subunit 3 OS=Mus musculus GN=Vbp1 PE=2 SV=2	5.92	22606.8	427.25	P61759	2	14.8	0.0026	PFD3_MOUSE	14.53	12.34	17.71	18.18	17.56	19.59	21.22	20.35	14.24	16.37	14.99	15.71	14.9	14.1	15.08	15.47	19.62	20.55	16.38	17.76	15.52	15.07	19.19	18.86	16.9	16.88		0.00398297	0.505823	0.312016	0.505839
Hk1	Hexokinase-1 OS=Mus musculus GN=Hk1 PE=1 SV=3	6.35	109615	22908.7	P17710	49	58.21	0	HXK1_MOUSE	9550.05	9195.99	9420.53	9697.6	9441.93	9276.33	9191.04	9207.86	8597.17	8761.21	8812.84	8678.55	9390.5	9951.93	10129.5	9746.95	9425.79	8581.55	9483.62	8641.38	8540.16	8377.35	9011.42	8570.57	9152.59	9154.23		-0.00163792	0.505823	0.312016	0.505826
Eci1	Enoyl-CoA delta isomerase 1, mitochondrial OS=Mus musculus GN=Eci1 PE=1 SV=2	9.26	32535.7	716.17	P42125	6	23.53	0.0009	ECI1_MOUSE	249.35	254.12	214.44	219.56	178.44	193.48	179.96	204.91	230.08	212.3	231.47	207.37	194.96	202.41	221.36	239.85	209.3	202.7	202.08	208.87	232.69	243.33	198.61	215.6	214.63	214.31		0.00255174	0.505606	0.312172	0.505612
Rpl21	60S ribosomal protein L21 OS=Mus musculus GN=Rpl21 PE=2 SV=3	10.91	18618.9	339.13	O09167	2	20.63	0.003	RL21_MOUSE	41.46	55.09	40.26	44.99	27.35	32.78	26.58	28.97	33.26	36.02	38.42	37.68	23.94	30.69	34.22	38.29	53.85	57.18	40.53	54.39	31.33	33.06	27.8	27.72	36.9	37.75		0.00620575	0.505231	0.312441	0.505269
Slc25a18	Mitochondrial glutamate carrier 2 OS=Mus musculus GN=Slc25a18 PE=2 SV=4	9.4	34793.4	5856.89	Q9DB41	14	66.25	0	GHC2_MOUSE	94.15	89.48	130.34	121.82	111.36	114.19	136.31	142.96	107.68	113.48	113.46	110.59	132.46	130.76	145.83	142.7	144.27	153.54	120.44	119.75	80.05	71.82	89.35	82.94	115.49	117.83		-0.00423975	0.502559	0.31437	0.502577
Mapre1	Microtubule-associated protein RP/EB family member 1 OS=Mus musculus GN=Mapre1 PE=1 SV=3	4.93	30187.3	790.09	Q61166	6	34.7	0.0009	MARE1_MOUSE	52.17	34.67	43.79	53.21	41.72	52.81	44.68	45.23	44.64	43.48	45.67	42.95	38.69	41.78	55.18	52.45	55.97	57.81	57.94	40.03	31	40.92	41.67	39.55	45.42	46.08		0.00324802	0.502559	0.31437	0.502569
Flot1	Flotillin-1 OS=Mus musculus GN=Flot1 PE=1 SV=1	6.78	47798.7	3396.18	O08917	25	74.3	0	FLOT1_MOUSE	532.54	570.56	444.43	462.13	485.06	508.21	395.38	418.32	507.24	498.65	517.23	492.25	410.13	425.39	415.51	446.38	599.25	607.76	486.21	499.06	536.13	561.13	438.15	426.95	486	487.67		-0.00216384	0.5012	0.315355	0.501204
Lin7c	Protein lin-7 homolog C OS=Mus musculus GN=Lin7c PE=1 SV=2	8.76	21948.1	2810.17	O88952	7	45.69	0	LIN7C_MOUSE	92.3	98.19	121.46	105.88	128.65	116.54	148.18	144.95	95.43	104.82	104.48	103.31	135.38	116.19	124.1	103.93	131.34	130.38	110.87	128.48	88.97	94.02	98.31	101.24	113.68	113.6		0.00199144	0.499069	0.316907	0.499073
Armc1	Armadillo repeat-containing protein 1 OS=Mus musculus GN=Armc1 PE=1 SV=1	5.25	31474.7	2883.6	Q9D7A8	12	67.73	0	ARMC1_MOUSE	125.07	127.19	136.94	127.64	121.06	111.09	143.78	136.89	120.01	121.66	117.35	128.23	161.94	150.07	117.24	121.65	142.99	142.69	146.27	121.71	110.11	106.75	118.09	93.72	126.41	127.77		0.0015363	0.498644	0.317217	0.498646
Ly75	Lymphocyte antigen 75 OS=Mus musculus GN=Ly75 PE=1 SV=2	5.94	200945	931.28	Q60767	2	1.97	0	LY75_MOUSE	175.62	145.64	147.91	130.51	168.53	93.85	131.65	128.58	159.93	113.99	172.83	119.01	151.44	131	130.55	83.01	154.45	159.4	152.55	117.44	157.46	164.24	153.03	133.89	140.67	140.7		0.00163233	0.496801	0.318566	0.496804
Atic	Bifunctional purine biosynthesis protein PURH OS=Mus musculus GN=Atic PE=1 SV=2	6.3	64730.7	364.27	Q9CWJ9	2	5.07	0.0026	PUR9_MOUSE	227.81	232.1	248.69	244.75	161.06	151.83	221.43	214.2	218.44	223.05	227.53	226.67	207.37	204.78	259.65	248.67	215.99	212.38	209.04	213.42	212.49	208.36	189.85	197.41	216.46	214.95		-0.000887982	0.496067	0.319104	0.496068
Dbnl	Drebrin-like protein OS=Mus musculus GN=Dbnl PE=1 SV=2	4.69	48984.8	1486.54	Q62418	14	45.64	0	DBNL_MOUSE	117.16	115.93	135.93	138.52	156.92	155.02	205.63	196.54	131.55	127.31	132.12	136.45	151.32	144.2	136.42	141.03	182.07	181.24	151.76	140.9	118.01	115.46	137.66	137.5	145.76	144.8		0.000767032	0.494945	0.31993	0.494945
Tpr	Nucleoprotein TPR OS=Mus musculus GN=Tpr PE=1 SV=1	4.79	274390	523.63	F6ZDS4	3	1.97	0.0009	TPR_MOUSE	732.53	704.7	711.94	714.45	848.86	845.43	767.29	764.11	584.21	644.46	588.72	595.78	775.31	778.11	557.85	601.47	620.21	654.58	1193.64	1139.43	628.35	587.69	582.05	605.01	708.54	726.97		-0.000456949	0.493678	0.320865	0.493678
Guk1	Guanylate kinase OS=Mus musculus GN=Guk1 PE=1 SV=2	6.11	22032	584.31	Q64520	3	24.24	0.0009	KGUA_MOUSE	18.34	23.29	16.41	33.76	19.44	19.44	33.8	32.08	23.19	17.61	23.65	20.8	31.97	20.58	20	26.34	26.92	27.12	30.17	26.64	19.69	15.64	18.46	16.82	23.48	23.36		-0.000202031	0.493071	0.321313	0.493071

### Sheet: up-regulated in Ube3b cKO
gene name	description	IEP	mw	max.score	accession	reported.peptides	sequence.coverage	FDR.level	entry	WT.1	WT.2	WT.3	WT.4	WT.5	WT.6	WT.7	WT.8	WT.9	WT.10	WT.11	WT.12	KO.1	KO.2	KO.3	KO.4	KO.5	KO.6	KO.7	KO.8	KO.9	KO.10	KO.11	KO.12	AVERAGE.WT	AVERAGE.KO	Sparklines	logFC KO/WT	minuslog10q.mod	q.mod	zdist
Ppp3cc	Serine/threonine-protein phosphatase 2B catalytic subunit gamma isoform OS=Mus musculus GN=Ppp3cc PE=2 SV=1	6.86	59440.8	1283.16	P48455	4	10.53	0	PP2BC_MOUSE	32.11	33.51	30.94	29.64	29.56	29.31	26.66	27.75	31.5	32.21	35.53	34.92	52.64	51.36	52.98	51.54	59.3	60.06	51.61	56.36	58.14	58.31	53.4	50.58	31.14	54.69		0.81505	12.0746	8.42171e-13	12.1021
Gpr158	Probable G-protein coupled receptor 158 OS=Mus musculus GN=Gpr158 PE=1 SV=2	7.97	135909	1645.11	Q8C419	28	37.08	0	GP158_MOUSE	537.35	493.11	580.23	563.55	596	554.23	599.66	592.17	570.5	581.73	560.67	586.71	693.3	669.87	733.57	742.49	837.87	812.21	703.06	705.74	754.53	732.29	817.09	774.14	567.99	748.01		0.39582	7.2427	5.71879e-08	7.2535
Tuba8	Tubulin alpha-8 chain OS=Mus musculus GN=Tuba8 PE=1 SV=1	4.8	50735.9	31167.7	Q9JJZ2	12	36.3	0	TBA8_MOUSE	89.84	88.21	84.75	84.27	80.36	76.96	80.67	80.83	85.73	84.24	76.14	74.68	114.02	109.85	112.81	108.79	99.86	97.16	107.45	104.81	127.92	122.19	128.38	124.41	82.22	113.14		0.456952	7.11122	7.74064e-08	7.12589
Cdc42se2	CDC42 small effector protein 2 OS=Mus musculus GN=Cdc42se2 PE=1 SV=1	8.55	9394.61	640.82	Q8BGH7	2	66.67	0.0009	C42S2_MOUSE	8.36	6.53	8.17	7.66	9.12	8.09	7.87	7.5	8.55	7.65	7.62	7.54	11.54	10.18	11.9	10.17	10.76	11.52	10.15	11.09	14.51	14.82	9.85	11.73	7.89	11.52		0.538493	5.92854	1.17885e-06	5.95295
Myo5a	Unconventional myosin-Va OS=Mus musculus GN=Myo5a PE=1 SV=2	8.72	217192	1336.33	Q99104	77	51.48	0	MYO5A_MOUSE	1673.63	1693.78	1586.07	1612.35	1581.27	1633.96	1672.28	1815.97	1778.76	1711.12	1513.7	1668.8	1849.24	1894.38	1866.87	1941.94	2021.19	1974.59	1939.53	1881.71	2094.18	2033.36	2179.14	2120.09	1661.81	1983.02		0.254738	5.29275	5.09629e-06	5.29887
Eno3	Beta-enolase OS=Mus musculus GN=Eno3 PE=1 SV=3	6.81	47367.1	9127.63	P21550	10	33.41	0	ENOB_MOUSE	83.38	77.73	77.53	78.11	80.96	73.88	81.76	75.44	73.99	75.58	63.6	73.04	103.77	97.88	114.89	94.64	91.4	79.28	108.52	95.99	110.57	95.53	117.89	110.51	76.25	101.74		0.410884	5.25541	5.55382e-06	5.27145
Cacnb2	Voltage-dependent L-type calcium channel subunit beta-2 OS=Mus musculus GN=Cacnb2 PE=2 SV=1	8.6	73491.5	524.04	Q8CC27	3	5.04	0.0009	CACB2_MOUSE	36.27	37.26	38.11	35.51	32.21	33.1	36.1	31.13	37.66	38.3	41.82	35.83	46.42	39.38	50.06	41.88	56.76	53.22	47.5	40.61	51.36	48.77	51.38	50.49	36.11	48.15		0.41145	5.0384	9.1537e-06	5.05518
Sacm1l	Phosphatidylinositide phosphatase SAC1 OS=Mus musculus GN=Sacm1l PE=2 SV=1	6.89	67514.2	373.27	Q9EP69	3	5.45	0.0026	SAC1_MOUSE	50.78	49.14	49.75	48.78	49.22	50.45	49.09	43.79	46.86	49.53	47.73	46.24	57.13	50.71	59.54	58.12	54.32	55.31	58.48	54.38	57.62	53.33	59.2	57.26	48.45	56.28		0.215927	4.95627	1.10593e-05	4.96097
Rnf126	E3 ubiquitin-protein ligase RNF126 OS=Mus musculus GN=Rnf126 PE=1 SV=1	4.89	34708	418.26	Q91YL2	2	16.29	0.0026	RN126_MOUSE	13.92	11.23	11.59	12.17	13.15	11.41	14.11	14.64	10.24	NA	NA	11.02	14.1	NA	NA	NA	24.97	26.59	19.71	18.06	26.49	25.96	31.47	20.98	12.35	23.15		0.878986	4.84852	1.41735e-05	4.92756
Psmc5	26S protease regulatory subunit 8 OS=Mus musculus GN=Psmc5 PE=1 SV=1	7.38	45797.2	278.16	P62196	4	15.02	0.0041	PRS8_MOUSE	18.67	18.38	16.2	18.66	17.56	18.74	19.98	22.37	20.2	20.22	20.87	21.11	22.78	22.36	24.29	23.48	27.04	29.45	23.72	23.42	24.14	23.97	24.56	24.43	19.41	24.47		0.335207	4.84852	1.41735e-05	4.8601
Rab3d	Ras-related protein Rab-3D OS=Mus musculus GN=Rab3d PE=1 SV=1	4.57	24644.5	24106.7	P35276	9	57.99	0	RAB3D_MOUSE	17.44	18.72	19.82	17.48	19.26	16.83	17.17	18.06	17.28	17.05	19	19.86	22.69	22.36	20.3	19.92	21.72	20.02	22.13	20.16	22.31	23.58	23.09	21.82	18.16	21.68		0.255092	4.84852	1.41735e-05	4.85523
Prrt2	Proline-rich transmembrane protein 2 OS=Mus musculus GN=Prrt2 PE=1 SV=1	4.39	36094.9	7755.04	E9PUL5	9	66.76	0	PRRT2_MOUSE	546.66	590.38	548.36	530.76	641.65	608.79	564.21	554.69	556.56	577.49	571.61	557.24	646.88	626.95	636.32	626.96	733.49	745.71	659.21	680.68	646.76	666.91	675.76	699.04	570.7	670.39		0.231909	4.74092	1.81587e-05	4.74658
Tmem30a	Cell cycle control protein 50A OS=Mus musculus GN=Tmem30a PE=1 SV=1	8.44	41403.2	1232.45	Q8VEK0	9	37.36	0	CC50A_MOUSE	77.48	83.13	89.28	79.02	79.77	68.58	88.2	80.62	83.5	88.41	73.01	84.11	93.88	96.79	98.17	110.36	127.98	121.64	104.79	94.98	99.43	96.3	104.15	95.58	81.26	103.67		0.348451	4.70791	1.95923e-05	4.72079
Arl6ip5	PRA1 family protein 3 OS=Mus musculus GN=Arl6ip5 PE=1 SV=2	9.96	21557.8	725.21	Q8R5J9	4	23.4	0.0009	PRAF3_MOUSE	53.69	53.21	51.49	61.05	51.36	55.99	52.2	52.25	49.64	49.7	55.77	57.84	57.4	61.07	59.51	66.17	63.64	70.13	72.76	71.04	65.31	70.24	75.78	82.71	53.68	67.98		0.335817	4.70791	1.95923e-05	4.71988
Agpat1	1-acyl-sn-glycerol-3-phosphate acyltransferase alpha OS=Mus musculus GN=Agpat1 PE=2 SV=1	9.38	32051.6	600.8	O35083	4	18.25	0.0009	PLCA_MOUSE	38.93	37.92	39.35	39.96	35.74	38.3	40.62	43.66	35.68	36.13	37.4	41.44	40.27	45.88	47	46.53	45.25	56.13	45.18	54.21	48.11	48.3	58.46	55.8	38.76	49.26		0.340073	4.60509	2.48262e-05	4.61763
Atp2a1	Sarcoplasmic/endoplasmic reticulum calcium ATPase 1 OS=Mus musculus GN=Atp2a1 PE=2 SV=1	4.95	110794	1895.15	Q8R429	20	22.84	0	AT2A1_MOUSE	320.35	317.98	350.84	343.13	333.93	360.46	372.06	373.73	290.05	292.01	298.41	316.82	354.01	358.75	390.18	419.87	468.09	495.1	422.76	440.93	510.19	540.66	544.57	545.37	330.81	457.54		0.457126	4.47226	3.37088e-05	4.49556
Anxa2	Annexin A2 OS=Mus musculus GN=Anxa2 PE=1 SV=2	7.69	38961.4	625.76	P07356	7	28.61	0.0009	ANXA2_MOUSE	58.44	58.56	66.12	66.18	62.89	65.63	65.31	65.64	61.76	58.96	57.58	58.16	77.34	75.42	74.94	76.76	98.06	86.18	75.45	70.93	77.1	77.37	63.95	70.41	62.1	76.99		0.304749	4.29432	5.07783e-05	4.30512
Lppr4	Lipid phosphate phosphatase-related protein type 4 OS=Mus musculus GN=Lppr4 PE=2 SV=2	8.91	84259.8	1007.34	Q7TME0	17	31.59	0	LPPR4_MOUSE	226.85	243.81	258.55	249.46	252.51	240.04	221.58	214.35	227.08	237.55	232.14	233.54	278.3	261.23	263.74	277.44	306.39	319.14	252.82	262.22	266.88	275.66	292.83	288.01	236.46	278.72		0.236059	4.28156	5.22923e-05	4.28807
Gabbr2	Gamma-aminobutyric acid type B receptor subunit 2 OS=Mus musculus GN=Gabbr2 PE=1 SV=2	8.79	106693	1059.58	Q80T41	21	32.34	0	GABR2_MOUSE	570.76	542.62	538.68	537.46	546.62	468.4	460	415.09	514.9	511.19	521.66	522.74	610.46	591.31	657.53	673.55	612.85	615.15	556.19	563.62	623.13	632.37	630.62	638.36	512.51	617.1		0.27098	4.25824	5.51777e-05	4.26685
Ppp3r2	Calcineurin subunit B type 2 OS=Mus musculus GN=Ppp3r2 PE=2 SV=3	4.46	20716.4	1003.01	Q63811	5	43.58	0	CANB2_MOUSE	20.16	20.04	18.79	17.65	18.39	20.06	20.26	21.8	20.54	20.57	21.76	22.79	20.67	23.55	23.93	23.83	23.51	22.85	25.71	28.19	23.48	25.25	25.12	24.87	20.23	24.25		0.260794	4.10057	7.93284e-05	4.10886
Slc30a3	Zinc transporter 3 OS=Mus musculus GN=Slc30a3 PE=1 SV=1	5.9	42280.4	2634.83	P97441	12	41.24	0	ZNT3_MOUSE	229.37	220.95	197.04	217.15	205.85	219.94	202.53	209.52	242.41	232.89	230.72	220.32	236.19	235.41	255.13	259.94	272.49	252.52	253.93	254.16	322.91	317.13	275.84	291.92	219.06	268.96		0.291464	4.0633	8.64379e-05	4.07374
Hnrnpk	Heterogeneous nuclear ribonucleoprotein K OS=Mus musculus GN=Hnrnpk PE=1 SV=1	5.22	51261.5	425.88	P61979	4	15.33	0.0026	HNRPK_MOUSE	37.39	39.04	37.73	37.26	53.79	43.36	64.33	66.43	36.48	36.74	46.3	34.9	66.35	62.85	64.37	65.83	64.85	60.36	61.68	57.35	59.15	57.8	71.67	70.29	44.48	63.55		0.547659	4.03353	9.25708e-05	4.07054
Cpne3	Copine-3 OS=Mus musculus GN=Cpne3 PE=2 SV=2	5.41	60326.4	384.02	Q8BT60	2	6	0.0026	CPNE3_MOUSE	26.09	26.28	26.67	26.49	31.18	28.94	33.44	32.17	29.78	29.45	31.57	30.88	32.74	33.13	30.44	35.91	36.16	34.46	37.75	39.51	36.99	37.56	43.02	42.07	29.41	36.65		0.315396	3.99125	0.000102036	4.00369
Adam22	Disintegrin and metalloproteinase domain-containing protein 22 OS=Mus musculus GN=Adam22 PE=1 SV=2	7.66	102395	1711.24	Q9R1V6	27	44.36	0	ADA22_MOUSE	598.77	561.72	587.92	609.84	592.61	629.3	532.52	555.18	586.83	611.4	596.04	604.95	632.61	642.54	652.85	677.11	663.13	647.84	633.77	655.43	702.63	768.32	716.45	743.98	588.92	678.06		0.201947	3.94776	0.000112782	3.95292
Atp2a2	Sarcoplasmic/endoplasmic reticulum calcium ATPase 2 OS=Mus musculus GN=Atp2a2 PE=1 SV=2	5.05	116512	3493.8	O55143	40	47.8	0	AT2A2_MOUSE	1027.37	984.67	978.12	938.3	1003.96	1027.69	900.34	931.81	939.21	952.7	886.23	945.02	1018.04	1087.87	1063.87	1105.7	1174.56	1134.65	1033.18	1120.71	1385.88	1374.92	1353.94	1340.85	959.62	1182.85		0.294125	3.93543	0.00011603	3.9464
Hist1h4a	Histone H4 OS=Mus musculus GN=Hist1h4a PE=1 SV=2	11.77	11367.4	4409.42	P62806	6	57.28	0	H4_MOUSE	38.21	41.36	38.91	39.32	44.12	45.19	47.86	47.47	39.63	38.03	41.12	39.1	45.64	45.36	49.93	49.89	73.36	71.37	53.19	51.3	51.39	56.41	55.16	56.03	41.69	54.92		0.386372	3.88219	0.000131164	3.90136
Rap2c	Ras-related protein Rap-2c OS=Mus musculus GN=Rap2c PE=1 SV=1	4.67	20972.9	3268.84	Q8BU31	12	78.69	0	RAP2C_MOUSE	12.88	13.39	14.14	14.05	12.78	13.94	14.36	13.63	13.27	15	14.19	14.25	14.55	14.12	15.82	15.69	16.33	19.25	16.03	15.88	16.25	18.23	16.84	15.99	13.82	16.25		0.229914	3.88219	0.000131164	3.88899
Kcna2	Potassium voltage-gated channel subfamily A member 2 OS=Mus musculus GN=Kcna2 PE=1 SV=1	4.58	57157.1	1626.52	P63141	12	31.46	0	KCNA2_MOUSE	110.8	103.25	108.7	102.91	105.94	95	105.13	105.97	104.41	101.39	107.51	103.87	113.21	115.11	124.68	114.44	143.05	139.8	109.43	108.39	122.35	127.05	124.51	128.45	104.57	122.54		0.224375	3.71195	0.000194112	3.71872
Cpne7	Copine-7 OS=Mus musculus GN=Cpne7 PE=2 SV=1	5.05	62746.6	348.7	Q0VE82	2	4.67	0.003	CPNE7_MOUSE	21.79	24.36	25.43	21.64	24.04	23.09	28.89	25.88	23.2	24.99	24.56	24.54	27.75	30.23	25.01	25.13	29.84	28.44	29.56	29.1	32.65	31.86	34.31	35.24	24.37	29.93		0.29287	3.70406	0.00019767	3.71562
Fxyd6	FXYD domain-containing ion transport regulator 6 OS=Mus musculus GN=Fxyd6 PE=1 SV=2	4.87	10545.1	4032.34	Q9D164	3	37.23	0	FXYD6_MOUSE	54.61	56.21	70.41	67.96	45.43	61.57	64.49	69.9	60.55	62.1	61.44	61.85	64.16	64.26	74.61	76.86	93.79	90.67	78.58	69.78	83.51	82.34	87.91	89.21	61.38	79.64		0.374136	3.6316	0.000233561	3.65082
Cpne9	Copine-9 OS=Mus musculus GN=Cpne9 PE=2 SV=1	5.05	62308.4	526.31	Q1RLL3	7	13.74	0.0009	CPNE9_MOUSE	100.1	92.48	99.66	96.31	100.11	110.37	96.13	98.07	102.43	109.13	111.6	109.37	113.57	126.9	109.24	111.64	102.58	131.49	121.82	131.48	116.24	124.12	121.81	142.86	102.15	121.15		0.243032	3.59514	0.000254018	3.60334
Actn3	Alpha-actinin-3 OS=Mus musculus GN=Actn3 PE=2 SV=1	5.15	103670	848.05	O88990	11	14.44	0.0009	ACTN3_MOUSE	382.46	382.83	531.45	522.73	638.6	647.84	768.59	801.14	382.4	420.5	440.1	414.46	581.78	656.23	595.24	595.95	865.42	885.46	884.95	874.12	881.81	867.43	1021.24	988.76	527.76	808.2		0.639383	3.23147	0.000586849	3.29412
Hcn2	Potassium/sodium hyperpolarization-activated cyclic nucleotide-gated channel 2 OS=Mus musculus GN=Hcn2 PE=1 SV=1	8.77	95577.5	304.54	O88703	2	2.55	0.0041	HCN2_MOUSE	55.21	52.82	62.99	54.87	52.67	50.72	60.03	79.13	60.28	68.02	57.45	62.21	60.06	63.91	87.46	71.34	88.02	86.15	74.47	61.92	83.91	76.58	84.94	76.73	59.7	76.29		0.352157	3.22445	0.000596416	3.24362
Gabbr1	Gamma-aminobutyric acid type B receptor subunit 1 OS=Mus musculus GN=Gabbr1 PE=1 SV=1	8.14	109300	1556.37	Q9WV18	21	30	0	GABR1_MOUSE	591.84	597.42	495.92	522.82	461.13	460.39	414.37	450.77	501.4	522.55	537.99	483.45	541.42	552.09	614.41	641.94	610.12	639.13	515.95	553.32	699.68	696.79	604.27	606.09	503.34	606.27		0.270149	3.10018	0.000793991	3.11193
Praf2	PRA1 family protein 2 OS=Mus musculus GN=Praf2 PE=2 SV=1	9.87	19706.3	947.55	Q9JIG8	3	22.47	0	PRAF2_MOUSE	29.84	27.66	24.37	16.03	26.56	18.1	23.11	23.43	16.11	15.95	25.76	24.54	25.38	29.94	26.35	28.34	27.77	26.79	31.12	36.22	33.54	33.08	34.74	33.36	22.62	30.55		0.457332	3.0549	0.000881247	3.08895
C2cd2l	C2 domain-containing protein 2-like OS=Mus musculus GN=C2cd2l PE=1 SV=3	6.85	76785.5	342.06	Q80X80	3	6.23	0.003	C2C2L_MOUSE	55.07	65.78	61.6	66.82	64.57	63.23	73.37	57.92	65.85	53.64	60.83	55.52	72.39	68.03	81.24	70.06	84.01	87.68	79.82	68.75	70.77	69.66	61.93	94.72	62.02	75.76		0.284025	3.06538	0.000860233	3.07851
Scamp1	Secretory carrier-associated membrane protein 1 OS=Mus musculus GN=Scamp1 PE=1 SV=1	7.61	38427.9	5825.03	Q8K021	10	44.38	0	SCAM1_MOUSE	651.72	634.95	600.78	613.98	664.12	644.69	546.67	560.35	610.35	647.96	624.89	616.3	675.79	641.06	686.71	700.07	671.13	670.09	654.38	665.02	828.11	801.87	785.33	766.69	618.06	712.19		0.201508	3.0546	0.000881852	3.06124
Cdh4	Cadherin-4 OS=Mus musculus GN=Cdh4 PE=2 SV=1	4.45	100430	580.34	P39038	5	10.19	0.0009	CADH4_MOUSE	50.57	39.73	39.17	41.21	50.64	52.37	36.19	47.32	50.39	49.1	49.38	46.79	60.07	49.24	54.2	55.13	52.83	53.32	57.42	48.77	54.29	63.52	54.41	57.39	46.07	55.05		0.263038	3.04425	0.000903128	3.05559
Rab33a	Ras-related protein Rab-33A OS=Mus musculus GN=Rab33a PE=2 SV=1	7.85	26996.9	309.48	P97950	3	16.03	0.0041	RB33A_MOUSE	19.11	18.3	19.96	20.23	19.78	20.28	16.5	18.33	19.8	20.24	18.89	21.45	18.68	19.84	23.5	23.48	22.1	25.74	22.82	22.41	22.55	23.35	22.19	21.31	19.41	22.33		0.201052	3.04425	0.000903128	3.05088
Soga3	Protein SOGA3 OS=Mus musculus GN=Soga3 PE=2 SV=2	5.77	103822	305.42	Q6NZL0	7	8.57	0.0041	SOGA3_MOUSE	100.5	145.02	107.77	115.56	143.81	130.73	117.89	114.13	137.56	102.7	105.77	99.22	135.97	143.6	111.94	114.84	150.51	153.09	154.15	172.06	174.86	173.44	195.69	183.59	118.39	155.31		0.384819	2.97337	0.00106324	2.99817
Prkcg	Protein kinase C gamma type OS=Mus musculus GN=Prkcg PE=1 SV=1	7.17	79612.4	8010.27	P63318	33	61.12	0	KPCG_MOUSE	839.03	857.98	843.94	826.36	1015.09	939.37	909.87	918.88	766.63	812	829.91	797.98	920.46	938.41	897.95	860.4	1006.84	974.55	1101.04	1101.07	1302.63	1311.97	1414.37	1396.48	863.09	1102.18		0.335126	2.91255	0.00122307	2.93176
Scamp3	Secretory carrier-associated membrane protein 3 OS=Mus musculus GN=Scamp3 PE=1 SV=3	7.57	38857.4	1087.51	O35609	3	14.61	0	SCAM3_MOUSE	67.7	60.83	67.64	65.31	65.17	65.73	56.35	63.18	67.38	71.79	70.85	64.12	72.16	65.71	72.71	75.13	100.72	69.21	76.03	70.83	81.88	84.62	83.1	74.04	65.51	77.18		0.230441	2.91255	0.00122307	2.92165
Myo5b	Unconventional myosin-Vb OS=Mus musculus GN=Myo5b PE=2 SV=2	6.66	212224	266.94	P21271	5	3.14	0.0041	MYO5B_MOUSE	260.76	253.03	253.73	251.8	250.49	245.32	229.87	251.59	237.21	253.22	242.28	250.14	232.42	252.93	257.4	273.23	301.4	305.64	268.2	295.77	311.17	288.32	316.16	336.3	248.29	286.58		0.20015	2.90278	0.0012509	2.90967
Acot10	Acyl-coenzyme A thioesterase 10, mitochondrial OS=Mus musculus GN=Acot10 PE=2 SV=1	7.8	50837.7	1420.76	Q32MW3	14	30.52	0	ACO10_MOUSE	50.78	49.14	46.75	46.26	44.67	42.67	47.12	46.65	45.52	47.31	45.97	46.59	55.6	53.4	52.23	53.53	47.05	48.07	55.84	53.34	83.5	78.92	56.66	63.47	46.62	58.47		0.305632	2.82461	0.00149756	2.8411
Arl15	ADP-ribosylation factor-like protein 15 OS=Mus musculus GN=Arl15 PE=2 SV=1	4.97	23304.3	536.7	Q8BGR6	5	51.96	0.0009	ARL15_MOUSE	18.52	16.32	16.08	15.94	14.92	13.61	18.22	18.62	15.83	16.07	16.24	15.63	19.66	16.49	19.69	15.24	23.17	20.85	19.08	16.48	23.53	22.88	21.74	20.97	16.33	19.98		0.282975	2.81805	0.00152036	2.83223
Atp1a4	Sodium/potassium-transporting ATPase subunit alpha-4 OS=Mus musculus GN=Atp1a4 PE=1 SV=3	5.37	116085	11990.6	Q9WV27	17	19.67	0	AT1A4_MOUSE	118.25	120.15	143.85	151.41	149.58	149.07	151.91	155.83	131.51	135.12	142.72	138.97	152.57	145.97	174.89	171.73	202.12	215	169.3	181.47	137.57	145.24	166.44	170.36	140.7	169.39		0.261301	2.72018	0.00190467	2.7327
Dnaja1	DnaJ homolog subfamily A member 1 OS=Mus musculus GN=Dnaja1 PE=1 SV=1	6.67	45609.6	2360.18	P63037	17	60.96	0	DNJA1_MOUSE	116.98	117.82	140.8	144.46	130.32	142.5	157.82	168.35	113.58	113.7	126.76	126.68	132.8	125.59	149.85	153.56	150.23	158.26	220.94	174.72	226.09	245.88	259.54	276.18	133.31	189.47		0.467727	2.61295	0.00243807	2.65449
Iqsec1	IQ motif and SEC7 domain-containing protein 1 OS=Mus musculus GN=Iqsec1 PE=1 SV=2	6.72	108871	3451.44	Q8R0S2	40	49.32	0	IQEC1_MOUSE	1077.15	1075.11	1148.15	1202.52	1070.75	1109.2	1079.22	1188.54	971.74	1051.76	1081.13	1165.08	1048.73	1209.75	1090.05	1148.05	1194.69	1348.41	1356.3	1523.57	1235.33	1335.79	1403.91	1493.89	1101.7	1282.37		0.212022	2.59874	0.00251917	2.60738
ptplad1	Very-long-chain (3R)-3-hydroxyacyl-CoA dehydratase 3 OS=Mus musculus GN=ptplad1 PE=1 SV=2	9.37	43302.6	589.03	Q8K2C9	5	18.23	0.0009	HACD3_MOUSE	144.04	157.04	135.44	134.59	121.86	142.3	131.87	146.66	136.57	125.56	137.42	127.75	130.21	137.43	159.05	159.19	168.5	211.46	146.11	140.74	171.97	178.52	164.98	169.25	136.76	161.45		0.231097	2.55307	0.00279852	2.56351
Arhgef40	Rho guanine nucleotide exchange factor 40 OS=Mus musculus GN=Arhgef40 PE=2 SV=1	5.27	166786	953.03	Q3UPH7	7	8.44	0	ARH40_MOUSE	410.66	432.48	538.62	533.46	536.72	506.11	713.7	702.32	435.08	433.74	438.09	413.7	712.53	694.12	599.33	614.54	807.71	826.54	634.39	610.81	563.52	594.97	560.19	525.13	507.89	645.31		0.357472	2.52574	0.00298032	2.55091
Slc7a14	Probable cationic amino acid transporter OS=Mus musculus GN=Slc7a14 PE=1 SV=1	5.05	84782.3	537.91	Q8BXR1	9	16.86	0.0009	S7A14_MOUSE	256.73	287.92	255.32	258.55	282.98	238.34	243.4	234.15	244.71	186.74	261.48	271.56	299.23	281.25	322.14	298.52	291.1	278.74	239.72	295.11	288.5	282.61	339.15	278.26	251.83	291.19		0.212848	2.48561	0.0032688	2.49471
Sptb	Spectrin beta chain, erythrocytic OS=Mus musculus GN=Sptb PE=1 SV=4	5.02	246049	658.2	P15508	22	14.43	0.0009	SPTB1_MOUSE	672.83	675.59	680.66	697.23	707.73	752.52	814.13	830.45	701.77	707.82	718.4	713.2	767.8	739.46	798.42	823.97	1226.37	1289.01	873.18	903.81	733.02	772.86	906.2	874.6	722.69	892.39		0.283646	2.42402	0.00376688	2.44056
Camk2d	Calcium/calmodulin-dependent protein kinase type II subunit delta OS=Mus musculus GN=Camk2d PE=1 SV=1	6.85	56996.8	17034.3	Q6PHZ2	23	61.72	0	KCC2D_MOUSE	579.33	615.31	582.87	571.9	652.38	630.98	662.06	647.67	484.41	487.29	517.49	491.05	559.74	607.62	524.89	543.38	692.59	730.23	847.05	870.69	1053.33	1078.54	1144.84	1178.69	576.89	819.3		0.455197	2.3826	0.0041438	2.42569
Hsd17b12	Estradiol 17-beta-dehydrogenase 12 OS=Mus musculus GN=Hsd17b12 PE=2 SV=1	9.84	34970	577.63	O70503	8	33.65	0.0009	DHB12_MOUSE	75.95	73.7	82.09	96.68	103.23	84.97	84.15	76.61	86.68	81.73	70.32	73.29	98.64	95.72	110.56	108.23	98.69	117.16	106.2	85.59	86.68	81.69	91	85.2	82.45	97.11		0.235777	2.39057	0.00406845	2.40217
Pip4k2b	Phosphatidylinositol 5-phosphate 4-kinase type-2 beta OS=Mus musculus GN=Pip4k2b PE=1 SV=1	6.98	47718.2	2184.08	Q80XI4	17	50.48	0	PI42B_MOUSE	198.47	220.08	293.7	276.73	317.63	317.49	279.72	270.84	217.57	271.72	253.86	268.68	265.6	294.38	327.29	333.1	304.67	361.5	325.53	329.78	283.45	274.86	352.39	320.45	265.54	314.42		0.251607	2.37573	0.00420989	2.38902
Rpl36	60S ribosomal protein L36 OS=Mus musculus GN=Rpl36 PE=2 SV=2	11.76	12272.6	870.11	P47964	3	24.76	0.0009	RL36_MOUSE	44.61	43.37	46.34	30.44	51.48	52.1	56.32	73.91	35.94	37.11	47.73	36.51	50.11	42.1	38.77	52.34	67.99	61.39	66.82	65.74	92.8	124.86	135.78	94.74	46.32	74.45		0.614008	2.24514	0.00568673	2.32758
Hide1	Protein HIDE1 OS=Mus musculus GN=Hide1 PE=1 SV=1	4.95	23878.8	761.12	Q75VT8	2	36.94	0.0009	HIDE1_MOUSE	13.89	NA	NA	88.58	110.84	109.4	199.06	211	64.55	145.04	95.72	65.76	210.38	110.67	110.26	107.92	127.5	136.38	252.95	251.53	230.16	433.38	324.74	323.17	110.38	218.25		1.11436	2.00927	0.00978878	2.2976
Mark3	MAP/microtubule affinity-regulating kinase 3 OS=Mus musculus GN=Mark3 PE=1 SV=2	9.84	84959.9	564.4	Q03141	14	22.71	0.0009	MARK3_MOUSE	274.92	267.57	278.71	280.18	228.88	241.03	221.06	248.24	229.3	219.15	220.88	235.32	258.99	261.34	253.16	265.49	226.41	267.73	308.18	282.21	358.61	365.68	375.15	347.98	245.44	297.58		0.264683	2.26289	0.00545897	2.27832
Camk2b	Calcium/calmodulin-dependent protein kinase type II subunit beta OS=Mus musculus GN=Camk2b PE=1 SV=2	6.89	61202.3	24662.5	P28652	23	63.47	0	KCC2B_MOUSE	3084.47	3106.65	3006.48	2953.88	2749.87	2931.3	2825.36	2829.52	2720.33	2703.29	2658.69	2545.69	2821.71	2766.84	2704.33	2883.7	3157.9	3216.94	3603.8	3297.42	4054.46	4171.13	4124.53	3902.04	2842.96	3392.07		0.239474	2.26416	0.00544304	2.27679
Lppr2	Lipid phosphate phosphatase-related protein type 2 OS=Mus musculus GN=Lppr2 PE=2 SV=1	9.64	37620.2	488.78	Q8VCY8	2	12.83	0.0014	LPPR2_MOUSE	72.91	93.69	91.72	89.87	100.29	91.32	65.72	60.86	91.1	88.8	94.26	86.03	108.3	106.51	94.6	106.95	95.24	89.26	107.02	97.08	107.46	109.79	91.16	86.79	85.55	100.01		0.235836	2.19176	0.0064304	2.20441
Tnik	Traf2 and NCK-interacting protein kinase OS=Mus musculus GN=Tnik PE=1 SV=2	6.84	150880	406.64	P83510	19	21.69	0.0026	TNIK_MOUSE	565.72	556.79	546.64	330.54	327.36	467.66	505.08	306.88	524.1	330.97	477.26	529.76	522.74	559.26	632.76	541.94	530.07	495.43	491.51	521.91	673.84	641.25	564.02	603	455.73	564.81		0.338889	2.17723	0.00664923	2.20345
Agap2	Arf-GAP with GTPase, ANK repeat and PH domain-containing protein 2 OS=Mus musculus GN=Agap2 PE=2 SV=1	10.29	125252	744.79	Q3UHD9	23	32.38	0.0009	AGAP2_MOUSE	274.84	306.94	306.03	212.5	260.84	298.4	256.66	251.48	219.36	222.95	224.19	238.85	249.27	240.39	232.57	267.75	319.6	330.05	310.88	330	392.87	388.49	380.98	397.71	256.09	320.05		0.307794	2.16884	0.00677885	2.19058
Acaa1b	3-ketoacyl-CoA thiolase B, peroxisomal OS=Mus musculus GN=Acaa1b PE=1 SV=1	8.54	44508.7	600.73	Q8VCH0	7	29.95	0.0009	THIKB_MOUSE	31.89	33.17	30.94	33.64	23.96	31.7	24.5	30.96	31.4	27.9	30.14	30.9	39.56	39.08	41.62	42.77	26.71	29.61	42.91	42.06	23.78	40.93	38.62	40.62	30.09	37.36		0.294565	2.14585	0.0071475	2.16597
Negr1	Neuronal growth regulator 1 OS=Mus musculus GN=Negr1 PE=1 SV=1	6.09	38584.5	4598.28	Q80Z24	11	47.41	0	NEGR1_MOUSE	503.04	476.09	398.29	402.88	513.59	512.81	433.57	433.01	414.62	418.75	407.16	389.83	496.2	494.16	497.41	521.97	831.43	840.81	569.73	525.74	484.95	452.38	467.94	465.02	441.97	553.98		0.300266	2.14301	0.00719432	2.16394
Sept14	Septin-14 OS=Mus musculus GN=Sept14 PE=2 SV=3	6.91	50267	878.87	Q9DA97	2	7.44	0	SEP14_MOUSE	147.91	151.77	214.97	228.26	333.48	334.7	209.97	440.86	190.44	196.39	394.49	197	197.73	387.34	499	263.79	625.02	626.61	432.97	414.97	217.64	422.78	254.18	424.22	253.35	397.19		0.644432	2.06204	0.00866887	2.16039
Ak5	Adenylate kinase isoenzyme 5 OS=Mus musculus GN=Ak5 PE=2 SV=2	4.98	63893.2	388.19	Q920P5	4	11.03	0.0026	KAD5_MOUSE	27.98	26.97	24.97	23.3	26.24	23.47	NA	NA	22.95	22.54	24.73	23.78	23	NA	26.46	23.22	NA	NA	26.06	32.88	48.71	45.44	52.54	51.37	24.69	36.63		0.493013	2.07901	0.0083366	2.13667
Ptrh1	Probable peptidyl-tRNA hydrolase OS=Mus musculus GN=Ptrh1 PE=2 SV=1	10.26	22388.8	966.55	Q8BW00	2	22.55	0	PTH_MOUSE	12.82	12.15	13.04	13.7	12.56	19.62	15.44	13.81	13.29	13.45	13.26	13.84	21.32	20.97	18.94	19.59	12.91	12.73	18.85	21.3	18	11.03	17.12	18.23	13.92	17.58		0.31848	2.09599	0.00801691	2.12005
Nefm	Neurofilament medium polypeptide OS=Mus musculus GN=Nefm PE=1 SV=4	4.56	96030.3	2047.49	P08553	28	37.74	0	NFM_MOUSE	475.14	458.79	494.75	519.01	431.54	453.01	554.76	539.74	448.09	466.07	472.41	452.2	487.7	494.26	444.7	460.92	638.42	599.16	712.48	664.75	516.47	534.6	576.22	572.41	480.46	558.51		0.206615	2.01778	0.00959895	2.02833
